# Single nucleotide variation catalogue from clinical isolates mapped on tertiary and quaternary structures of ESX-1 related proteins reveals critical regions as putative Mtb therapeutic targets

**DOI:** 10.1101/2023.06.22.507254

**Authors:** Oren Tzfadia, Axel Siroy, Alexandra Vujkovic, Abril Gijsbers, Jihad Snobre, Roger Vargas, Wim Mulders, Conor J. Meehan, Maha Farhat, Peter J. Peters, Bouke C. de Jong, Raimond B.G. Ravelli

## Abstract

Proteins encoded by the ESX-1 genes of interests are essential for full virulence in all *Mycobacterium tuberculosis* complex (MTBc) lineages, the pathogens with the highest mortality worldwide. Identifying critical regions in these ESX-1 related proteins could provide preventive or therapeutic targets for MTB infection, the game changer needed for tuberculosis control. We analysed a compendium of whole genome sequences of clinical MTB isolates from all lineages from >32,000 patients and identified single nucleotide variations (SNV). When mutations corresponding to all nonsynonymous SNPs were mapped on the surface of known and AlphaFold-predicted ternary protein structures, fully conserved regions emerged. Some could be assigned to known quaternary structures, whereas others could be predicted to be involved in yet-to-be-discovered interactions. Some mutants had clonally expanded (found in >1% of the isolates): these were mostly located at the surface of globular domains, remote from known intra- and inter-molecular protein–protein interactions. Fully conserved intrinsically disordered regions (IDRs) of proteins were found, suggesting that these are crucial for the pathogenicity of the MTBc. Altogether, our findings provide an evolutionary structural perspective on MTB virulence and highlight fully conserved regions of proteins as attractive vaccine antigens and drug targets. Extending this approach to other pathogens can provide a novel critical resource for the development of innovative tools for pathogen control.

## Supplementary Tables for "Single nucleotide variation catalogue from clinical isolates mapped on tertiary and quaternary structures of ESX-1 related proteins reveals critical regions as putative Mtb therapeutic targets"

### Sheet: Supplementary Tabels List
List of Supplementary Tabels	legend
Supplementary Table 1	ESX GOIs SNVs
Supplementary Table 2	Primers of EspI used for Sanger sequencing
Supplementary Table 3	HOTSPOTS >1% COUNTS
Supplementary Table 4	MOTIFS WALKER Secretion
Supplementary Table 5	IDRs	Axel
Supplementary Table 6	Glycosylation sites
Supplementary Table 7	EsxA - EsxB (3FAV)
Supplementary Table 8	EspB-EspB interfaces of dimer binding (7P13)
Supplementary Table 9	PhoR - PhoR interfaces of dimer binding (5UKV)
Supplementary Table 10	EspK - EspB (8AKO)
Supplementary Table 11	PhoP - DNA (5ED4)
Supplementary Table 12	EspR - DNA (3QYX)

### Sheet: Supp Table1 ESX GOI_SNVs
Supplementary Table 1 ESX-GOIs SNVs
GenomicSeq	coordinate	Ref	SNP	annot	name	Rv	None	S/N/I	Mutation	counterIndels	counterSynSnps	counterSynSnps
851470_C	851470	G	C	None	None	Rv0756c_Rv0757	None	I	None	1	0	0
851470_T	851470	G	T	None	None	Rv0756c_Rv0757	None	I	None	1	0	0
851472_T	851472	G	T	None	None	Rv0756c_Rv0757	None	I	None	1	0	0
851474_A	851474	G	A	None	None	Rv0756c_Rv0757	None	I	None	1	0	0
851475_G	851475	T	G	None	None	Rv0756c_Rv0757	None	I	None	1	0	0
851476_A	851476	G	A	None	None	Rv0756c_Rv0757	None	I	None	1	0	0
851479_C	851479	T	C	None	None	Rv0756c_Rv0757	None	I	None	1	0	0
851483_A	851483	C	A	None	None	Rv0756c_Rv0757	None	I	None	1	0	0
851483_T	851483	C	T	None	None	Rv0756c_Rv0757	None	I	None	1	0	0
851484_C	851484	G	C	None	None	Rv0756c_Rv0757	None	I	None	1	0	0
851494_C	851494	G	C	None	None	Rv0756c_Rv0757	None	I	None	1	0	0
851496_G	851496	A	G	None	None	Rv0756c_Rv0757	None	I	None	1	0	0
851502_T	851502	C	T	None	None	Rv0756c_Rv0757	None	I	None	1	0	0
851508_T	851508	C	T	None	None	Rv0756c_Rv0757	None	I	None	1	0	0
851511_C	851511	T	C	None	None	Rv0756c_Rv0757	None	I	None	1	0	0
851518_G	851518	T	G	None	None	Rv0756c_Rv0757	None	I	None	1	0	0
851523_A	851523	T	A	None	None	Rv0756c_Rv0757	None	I	None	1	0	0
851542_A	851542	G	A	None	None	Rv0756c_Rv0757	None	I	None	1	0	0
851547_T	851547	C	T	None	None	Rv0756c_Rv0757	None	I	None	1	0	0
851548_C	851548	A	C	None	None	Rv0756c_Rv0757	None	I	None	1	0	0
851548_G	851548	A	G	None	None	Rv0756c_Rv0757	None	I	None	1	0	0
851549_T	851549	G	T	None	None	Rv0756c_Rv0757	None	I	None	1	0	0
851562_A	851562	G	A	None	None	Rv0756c_Rv0757	None	I	None	1	0	0
851568_C	851568	T	C	None	None	Rv0756c_Rv0757	None	I	None	1	0	0
851570_T	851570	A	T	None	None	Rv0756c_Rv0757	None	I	None	1	0	0
851576_C	851576	T	C	None	None	Rv0756c_Rv0757	None	I	None	1	0	0
851578_T	851578	C	T	None	None	Rv0756c_Rv0757	None	I	None	1	0	0
851580_T	851580	C	T	None	None	Rv0756c_Rv0757	None	I	None	1	0	0
851581_G	851581	A	G	None	None	Rv0756c_Rv0757	None	I	None	1	0	0
851590_A	851590	G	A	None	None	Rv0756c_Rv0757	None	I	None	1	0	0
851601_C	851601	T	C	None	None	Rv0756c_Rv0757	None	I	None	1	0	0
851602_A	851602	C	A	None	None	Rv0756c_Rv0757	None	I	None	1	0	0
851602_T	851602	C	T	None	None	Rv0756c_Rv0757	None	I	None	1	0	0
851609_C	851609	T	C	Non-Essential	phoP	Rv0757	2	N	M1T	0	0	1
851618_C	851618	G	C	Non-Essential	phoP	Rv0757	11	N	G4A	0	0	1
851619_T	851619	G	T	Non-Essential	phoP	Rv0757	12	S	G4G	0	1	0
851620_C	851620	G	C	Non-Essential	phoP	Rv0757	13	N	V5L	0	0	1
851623_C	851623	G	C	Non-Essential	phoP	Rv0757	16	N	D6H	0	0	1
851627_G	851627	T	G	Non-Essential	phoP	Rv0757	20	N	L7R	0	0	1
851634_C	851634	G	C	Non-Essential	phoP	Rv0757	27	S	T9T	0	1	0
851635_C	851635	G	C	Non-Essential	phoP	Rv0757	28	N	A10P	0	0	1
851636_T	851636	C	T	Non-Essential	phoP	Rv0757	29	N	A10V	0	0	1
851641_G	851641	A	G	Non-Essential	phoP	Rv0757	34	N	T12A	0	0	1
851643_T	851643	C	T	Non-Essential	phoP	Rv0757	36	S	T12T	0	1	0
851644_A	851644	C	A	Non-Essential	phoP	Rv0757	37	N	P13T	0	0	1
851644_T	851644	C	T	Non-Essential	phoP	Rv0757	37	N	P13S	0	0	1
851646_G	851646	A	G	Non-Essential	phoP	Rv0757	39	S	P13P	0	1	0
851647_T	851647	G	T	Non-Essential	phoP	Rv0757	40	N	G14C	0	0	1
851661_G	851661	A	G	Non-Essential	phoP	Rv0757	54	S	T18T	0	1	0
851665_A	851665	G	A	Non-Essential	phoP	Rv0757	58	N	E20K	0	0	1
851666_C	851666	A	C	Non-Essential	phoP	Rv0757	59	N	E20A	0	0	1
851666_G	851666	A	G	Non-Essential	phoP	Rv0757	59	N	E20G	0	0	1
851672_A	851672	G	A	Non-Essential	phoP	Rv0757	65	N	R22H	0	0	1
851673_C	851673	T	C	Non-Essential	phoP	Rv0757	66	S	R22R	0	1	0
851674_C	851674	G	C	Non-Essential	phoP	Rv0757	67	N	V23L	0	0	1
851676_G	851676	C	G	Non-Essential	phoP	Rv0757	69	S	V23V	0	1	0
851680_C	851680	G	C	Non-Essential	phoP	Rv0757	73	N	V25L	0	0	1
851684_C	851684	T	C	Non-Essential	phoP	Rv0757	77	N	V26A	0	0	1
851693_C	851693	A	C	Non-Essential	phoP	Rv0757	86	N	E29A	0	0	1
851696_A	851696	C	A	Non-Essential	phoP	Rv0757	89	N	A30D	0	0	1
851701_G	851701	A	G	Non-Essential	phoP	Rv0757	94	N	I32V	0	0	1
851702_C	851702	T	C	Non-Essential	phoP	Rv0757	95	N	I32T	0	0	1
851707_A	851707	G	A	Non-Essential	phoP	Rv0757	100	N	E34K	0	0	1
851711_A	851711	T	A	Non-Essential	phoP	Rv0757	104	N	L35Q	0	0	1
851729_T	851729	A	T	Non-Essential	phoP	Rv0757	122	N	K41M	0	0	1
851731_G	851731	T	G	Non-Essential	phoP	Rv0757	124	N	F42V	0	0	1
851732_G	851732	T	G	Non-Essential	phoP	Rv0757	125	N	F42C	0	0	1
851736_A	851736	G	A	Non-Essential	phoP	Rv0757	129	S	Q43Q	0	1	0
851739_T	851739	C	T	Non-Essential	phoP	Rv0757	132	S	G44G	0	1	0
851741_G	851741	T	G	Non-Essential	phoP	Rv0757	134	N	F45C	0	0	1
851748_T	851748	C	T	Non-Essential	phoP	Rv0757	141	S	V47V	0	1	0
851751_T	851751	C	T	Non-Essential	phoP	Rv0757	144	S	Y48Y	0	1	0
851754_T	851754	C	T	Non-Essential	phoP	Rv0757	147	S	T49T	0	1	0
851755_A	851755	G	A	Non-Essential	phoP	Rv0757	148	N	A50T	0	0	1
851756_T	851756	C	T	Non-Essential	phoP	Rv0757	149	N	A50V	0	0	1
851762_T	851762	A	T	Non-Essential	phoP	Rv0757	155	N	N52I	0	0	1
851776_G	851776	C	G	Non-Essential	phoP	Rv0757	169	N	L57V	0	0	1
851779_A	851779	G	A	Non-Essential	phoP	Rv0757	172	N	D58N	0	0	1
851783_A	851783	G	A	Non-Essential	phoP	Rv0757	176	N	R59Q	0	0	1
851787_T	851787	C	T	Non-Essential	phoP	Rv0757	180	S	A60A	0	1	0
851788_G	851788	C	G	Non-Essential	phoP	Rv0757	181	N	R61G	0	0	1
851790_C	851790	G	C	Non-Essential	phoP	Rv0757	183	S	R61R	0	1	0
851796_T	851796	C	T	Non-Essential	phoP	Rv0757	189	S	T63T	0	1	0
851797_A	851797	C	A	Non-Essential	phoP	Rv0757	190	S	R64R	0	1	0
851801_T	851801	C	T	Non-Essential	phoP	Rv0757	194	N	P65L	0	0	1
851806_T	851806	G	T	Non-Essential	phoP	Rv0757	199	N	A67S	0	0	1
851820_C	851820	T	C	Non-Essential	phoP	Rv0757	213	S	D71D	0	1	0
851822_G	851822	T	G	Non-Essential	phoP	Rv0757	215	N	V72G	0	0	1
851824_G	851824	A	G	Non-Essential	phoP	Rv0757	217	N	M73V	0	0	1
851825_C	851825	T	C	Non-Essential	phoP	Rv0757	218	N	M73T	0	0	1
851825_G	851825	T	G	Non-Essential	phoP	Rv0757	218	N	M73R	0	0	1
851826_A	851826	G	A	Non-Essential	phoP	Rv0757	219	N	M73I	0	0	1
851826_T	851826	G	T	Non-Essential	phoP	Rv0757	219	N	M73I	0	0	1
851830_T	851830	C	T	Non-Essential	phoP	Rv0757	223	N	P75S	0	0	1
851832_A	851832	C	A	Non-Essential	phoP	Rv0757	225	S	P75P	0	1	0
851840_G	851840	A	G	Non-Essential	phoP	Rv0757	233	N	D78G	0	0	1
851844_A	851844	C	A	Non-Essential	phoP	Rv0757	237	S	G79G	0	1	0
851844_T	851844	C	T	Non-Essential	phoP	Rv0757	237	S	G79G	0	1	0
851850_A	851850	G	A	Non-Essential	phoP	Rv0757	243	S	G81G	0	1	0
851857_T	851857	C	T	Non-Essential	phoP	Rv0757	250	N	R84C	0	0	1
851871_G	851871	C	G	Non-Essential	phoP	Rv0757	264	S	A88A	0	1	0
851876_A	851876	G	A	Non-Essential	phoP	Rv0757	269	N	G90D	0	0	1
851878_G	851878	A	G	Non-Essential	phoP	Rv0757	271	N	I91V	0	0	1
851882_C	851882	A	C	Non-Essential	phoP	Rv0757	275	N	D92A	0	0	1
851889_A	851889	G	A	Non-Essential	phoP	Rv0757	282	S	P94P	0	1	0
851890_A	851890	G	A	Non-Essential	phoP	Rv0757	283	N	A95T	0	0	1
851891_T	851891	C	T	Non-Essential	phoP	Rv0757	284	N	A95V	0	0	1
851895_A	851895	G	A	Non-Essential	phoP	Rv0757	288	S	L96L	0	1	0
851898_T	851898	C	T	Non-Essential	phoP	Rv0757	291	S	F97F	0	1	0
851906_G	851906	C	G	Non-Essential	phoP	Rv0757	299	N	A100G	0	0	1
851907_A	851907	C	A	Non-Essential	phoP	Rv0757	300	S	A100A	0	1	0
851907_T	851907	C	T	Non-Essential	phoP	Rv0757	300	S	A100A	0	1	0
851910_C	851910	T	C	Non-Essential	phoP	Rv0757	303	S	R101R	0	1	0
851911_A	851911	G	A	Non-Essential	phoP	Rv0757	304	N	D102N	0	0	1
851912_C	851912	A	C	Non-Essential	phoP	Rv0757	305	N	D102A	0	0	1
851919_G	851919	A	G	Non-Essential	phoP	Rv0757	312	S	L104L	0	1	0
851933_T	851933	C	T	Non-Essential	phoP	Rv0757	326	N	A109V	0	0	1
851934_T	851934	G	T	Non-Essential	phoP	Rv0757	327	S	A109A	0	1	0
851943_T	851943	C	T	Non-Essential	phoP	Rv0757	336	S	T112T	0	1	0
851944_T	851944	C	T	Non-Essential	phoP	Rv0757	337	S	L113L	0	1	0
851946_A	851946	G	A	Non-Essential	phoP	Rv0757	339	S	L113L	0	1	0
851958_T	851958	C	T	Non-Essential	phoP	Rv0757	351	S	D117D	0	1	0
851961_C	851961	T	C	Non-Essential	phoP	Rv0757	354	S	Y118Y	0	1	0
851971_T	851971	C	T	Non-Essential	phoP	Rv0757	364	N	P122S	0	0	1
851979_G	851979	T	G	Non-Essential	phoP	Rv0757	372	N	S124R	0	0	1
851980_C	851980	T	C	Non-Essential	phoP	Rv0757	373	S	L125L	0	1	0
851980_G	851980	T	G	Non-Essential	phoP	Rv0757	373	N	L125V	0	0	1
851981_C	851981	T	C	Non-Essential	phoP	Rv0757	374	N	L125S	0	0	1
851982_A	851982	G	A	Non-Essential	phoP	Rv0757	375	S	L125L	0	1	0
851982_C	851982	G	C	Non-Essential	phoP	Rv0757	375	N	L125F	0	0	1
851982_T	851982	G	T	Non-Essential	phoP	Rv0757	375	N	L125F	0	0	1
851992_A	851992	G	A	Non-Essential	phoP	Rv0757	385	N	V129M	0	0	1
851997_T	851997	C	T	Non-Essential	phoP	Rv0757	390	S	A130A	0	1	0
852009_T	852009	C	T	Non-Essential	phoP	Rv0757	402	S	V134V	0	1	0
852013_T	852013	C	T	Non-Essential	phoP	Rv0757	406	S	L136L	0	1	0
852013_G	852013	C	G	Non-Essential	phoP	Rv0757	406	N	L136V	0	0	1
852015_A	852015	G	A	Non-Essential	phoP	Rv0757	408	S	L136L	0	1	0
852024_T	852024	G	T	Non-Essential	phoP	Rv0757	417	S	A139A	0	1	0
852036_T	852036	C	T	Non-Essential	phoP	Rv0757	429	S	N143N	0	1	0
852041_G	852041	A	G	Non-Essential	phoP	Rv0757	434	N	E145G	0	0	1
852046_T	852046	C	T	Non-Essential	phoP	Rv0757	439	N	R147C	0	0	1
852048_C	852048	T	C	Non-Essential	phoP	Rv0757	441	S	R147R	0	1	0
852062_G	852062	C	G	Non-Essential	phoP	Rv0757	455	N	T152R	0	0	1
852068_T	852068	C	T	Non-Essential	phoP	Rv0757	461	N	A154V	0	0	1
852082_A	852082	G	A	Non-Essential	phoP	Rv0757	475	N	D159N	0	0	1
852093_A	852093	C	A	Non-Essential	phoP	Rv0757	486	S	T162T	0	1	0
852101_C	852101	T	C	Non-Essential	phoP	Rv0757	494	N	V165A	0	0	1
852111_C	852111	G	C	Non-Essential	phoP	Rv0757	504	S	A168A	0	1	0
852119_T	852119	C	T	Non-Essential	phoP	Rv0757	512	N	P171L	0	0	1
852119_G	852119	C	G	Non-Essential	phoP	Rv0757	512	N	P171R	0	0	1
852145_G	852145	A	G	Non-Essential	phoP	Rv0757	538	N	T180A	0	0	1
852146_A	852146	C	A	Non-Essential	phoP	Rv0757	539	N	T180N	0	0	1
852148_G	852148	C	G	Non-Essential	phoP	Rv0757	541	N	L181V	0	0	1
852186_A	852186	G	A	Non-Essential	phoP	Rv0757	579	S	L193L	0	1	0
852201_C	852201	T	C	Non-Essential	phoP	Rv0757	594	S	I198I	0	1	0
852208_A	852208	C	A	Non-Essential	phoP	Rv0757	601	N	H201N	0	0	1
852210_T	852210	C	T	Non-Essential	phoP	Rv0757	603	S	H201H	0	1	0
852210_G	852210	C	G	Non-Essential	phoP	Rv0757	603	N	H201Q	0	0	1
852217_T	852217	C	T	Non-Essential	phoP	Rv0757	610	N	R204C	0	0	1
852219_G	852219	C	G	Non-Essential	phoP	Rv0757	612	S	R204R	0	1	0
852238_C	852238	G	C	Non-Essential	phoP	Rv0757	631	N	V211L	0	0	1
852239_G	852239	T	G	Non-Essential	phoP	Rv0757	632	N	V211G	0	0	1
852246_T	852246	C	T	Non-Essential	phoP	Rv0757	639	S	V213V	0	1	0
852263_T	852263	C	T	Non-Essential	phoP	Rv0757	656	N	S219L	0	0	1
852264_T	852264	G	T	Non-Essential	phoP	Rv0757	657	S	S219S	0	1	0
852285_G	852285	C	G	Non-Essential	phoP	Rv0757	678	N	D226E	0	0	1
852286_G	852286	A	G	Non-Essential	phoP	Rv0757	679	N	T227A	0	0	1
852288_C	852288	T	C	Non-Essential	phoP	Rv0757	681	S	T227T	0	1	0
852288_G	852288	T	G	Non-Essential	phoP	Rv0757	681	S	T227T	0	1	0
852322_A	852322	G	A	Non-Essential	phoP	Rv0757	715	N	V239M	0	0	1
852327_A	852327	C	A	Non-Essential	phoP	Rv0757	720	S	G240G	0	1	0
852333_C	852333	A	C	Non-Essential	phoP	Rv0757	726	S	V242V	0	1	0
852340_A	852340	G	A	Non-Essential	phoP	Rv0757	733	N	E245K	0	0	1
852346_A	852346	C	A	Non-Essential	phoP	Rv0757	739	S	R247R	0	1	0
852353_C	852353	T	C	None	None	Rv0757_Rv0758	None	I	None	1	0	0
852357_A	852357	G	A	None	None	Rv0757_Rv0758	None	I	None	1	0	0
852358_T	852358	G	T	None	None	Rv0757_Rv0758	None	I	None	1	0	0
852361_A	852361	G	A	None	None	Rv0757_Rv0758	None	I	None	1	0	0
852372_T	852372	C	T	None	None	Rv0757_Rv0758	None	I	None	1	0	0
852375_A	852375	C	A	None	None	Rv0757_Rv0758	None	I	None	1	0	0
852376_C	852376	A	C	None	None	Rv0757_Rv0758	None	I	None	1	0	0
852380_T	852380	C	T	None	None	Rv0757_Rv0758	None	I	None	1	0	0
852381_A	852381	G	A	None	None	Rv0757_Rv0758	None	I	None	1	0	0
852399_A	852399	G	A	Non-Essential	phoR	Rv0758	4	N	A2T	0	0	1
852403_A	852403	G	A	Non-Essential	phoR	Rv0758	8	N	R3K	0	0	1
852426_T	852426	C	T	Non-Essential	phoR	Rv0758	31	S	L11L	0	1	0
852427_C	852427	T	C	Non-Essential	phoR	Rv0758	32	N	L11P	0	0	1
852427_G	852427	T	G	Non-Essential	phoR	Rv0758	32	N	L11R	0	0	1
852430_A	852430	G	A	Non-Essential	phoR	Rv0758	35	N	R12Q	0	0	1
852438_T	852438	C	T	Non-Essential	phoR	Rv0758	43	S	L15L	0	1	0
852438_G	852438	C	G	Non-Essential	phoR	Rv0758	43	N	L15V	0	0	1
852439_C	852439	T	C	Non-Essential	phoR	Rv0758	44	N	L15P	0	0	1
852447_A	852447	G	A	Non-Essential	phoR	Rv0758	52	N	A18T	0	0	1
852447_C	852447	G	C	Non-Essential	phoR	Rv0758	52	N	A18P	0	0	1
852448_T	852448	C	T	Non-Essential	phoR	Rv0758	53	N	A18V	0	0	1
852450_C	852450	A	C	Non-Essential	phoR	Rv0758	55	N	T19P	0	0	1
852450_G	852450	A	G	Non-Essential	phoR	Rv0758	55	N	T19A	0	0	1
852451_T	852451	C	T	Non-Essential	phoR	Rv0758	56	N	T19M	0	0	1
852452_A	852452	G	A	Non-Essential	phoR	Rv0758	57	S	T19T	0	1	0
852458_T	852458	C	T	Non-Essential	phoR	Rv0758	63	S	I21I	0	1	0
852460_C	852460	T	C	Non-Essential	phoR	Rv0758	65	N	L22P	0	0	1
852460_G	852460	T	G	Non-Essential	phoR	Rv0758	65	N	L22R	0	0	1
852463_C	852463	T	C	Non-Essential	phoR	Rv0758	68	N	V23A	0	0	1
852468_C	852468	A	C	Non-Essential	phoR	Rv0758	73	N	T25P	0	0	1
852469_A	852469	C	A	Non-Essential	phoR	Rv0758	74	N	T25N	0	0	1
852470_G	852470	T	G	Non-Essential	phoR	Rv0758	75	S	T25T	0	1	0
852472_A	852472	G	A	Non-Essential	phoR	Rv0758	77	N	G26E	0	0	1
852472_T	852472	G	T	Non-Essential	phoR	Rv0758	77	N	G26V	0	0	1
852474_T	852474	C	T	Non-Essential	phoR	Rv0758	79	N	L27F	0	0	1
852475_A	852475	T	A	Non-Essential	phoR	Rv0758	80	N	L27H	0	0	1
852477_A	852477	G	A	Non-Essential	phoR	Rv0758	82	N	V28M	0	0	1
852479_A	852479	G	A	Non-Essential	phoR	Rv0758	84	S	V28V	0	1	0
852483_G	852483	T	G	Non-Essential	phoR	Rv0758	88	N	S30A	0	0	1
852484_T	852484	C	T	Non-Essential	phoR	Rv0758	89	N	S30L	0	0	1
852486_A	852486	G	A	Non-Essential	phoR	Rv0758	91	N	G31R	0	0	1
852486_T	852486	G	T	Non-Essential	phoR	Rv0758	91	N	G31W	0	0	1
852487_T	852487	G	T	Non-Essential	phoR	Rv0758	92	N	G31V	0	0	1
852493_T	852493	C	T	Non-Essential	phoR	Rv0758	98	N	A33V	0	0	1
852495_C	852495	G	C	Non-Essential	phoR	Rv0758	100	N	V34L	0	0	1
852495_T	852495	G	T	Non-Essential	phoR	Rv0758	100	N	V34F	0	0	1
852496_G	852496	T	G	Non-Essential	phoR	Rv0758	101	N	V34G	0	0	1
852497_T	852497	C	T	Non-Essential	phoR	Rv0758	102	S	V34V	0	1	0
852499_A	852499	C	A	Non-Essential	phoR	Rv0758	104	N	T35N	0	0	1
852500_G	852500	C	G	Non-Essential	phoR	Rv0758	105	S	T35T	0	1	0
852501_G	852501	T	G	Non-Essential	phoR	Rv0758	106	N	S36A	0	0	1
852504_G	852504	A	G	Non-Essential	phoR	Rv0758	109	N	M37V	0	0	1
852505_C	852505	T	C	Non-Essential	phoR	Rv0758	110	N	M37T	0	0	1
852508_C	852508	T	C	Non-Essential	phoR	Rv0758	113	N	L38S	0	0	1
852513_A	852513	C	A	Non-Essential	phoR	Rv0758	118	N	H40N	0	0	1
852514_G	852514	A	G	Non-Essential	phoR	Rv0758	119	N	H40R	0	0	1
852519_T	852519	C	T	Non-Essential	phoR	Rv0758	124	S	L42L	0	1	0
852522_C	852522	A	C	Non-Essential	phoR	Rv0758	127	N	T43P	0	0	1
852528_T	852528	C	T	Non-Essential	phoR	Rv0758	133	N	R45W	0	0	1
852529_A	852529	G	A	Non-Essential	phoR	Rv0758	134	N	R45Q	0	0	1
852533_T	852533	C	T	Non-Essential	phoR	Rv0758	138	S	I46I	0	1	0
852533_G	852533	C	G	Non-Essential	phoR	Rv0758	138	N	I46M	0	0	1
852534_C	852534	G	C	Non-Essential	phoR	Rv0758	139	N	D47H	0	0	1
852535_G	852535	A	G	Non-Essential	phoR	Rv0758	140	N	D47G	0	0	1
852537_T	852537	C	T	Non-Essential	phoR	Rv0758	142	N	R48W	0	0	1
852538_A	852538	G	A	Non-Essential	phoR	Rv0758	143	N	R48Q	0	0	1
852538_T	852538	G	T	Non-Essential	phoR	Rv0758	143	N	R48L	0	0	1
852542_A	852542	G	A	Non-Essential	phoR	Rv0758	147	S	V49V	0	1	0
852543_G	852543	T	G	Non-Essential	phoR	Rv0758	148	N	L50V	0	0	1
852546_T	852546	C	T	Non-Essential	phoR	Rv0758	151	N	L51F	0	0	1
852552_A	852552	G	A	Non-Essential	phoR	Rv0758	157	N	E53K	0	0	1
852553_C	852553	A	C	Non-Essential	phoR	Rv0758	158	N	E53A	0	0	1
852553_G	852553	A	G	Non-Essential	phoR	Rv0758	158	N	E53G	0	0	1
852554_C	852554	A	C	Non-Essential	phoR	Rv0758	159	N	E53D	0	0	1
852556_T	852556	C	T	Non-Essential	phoR	Rv0758	161	N	A54V	0	0	1
852564_G	852564	T	G	Non-Essential	phoR	Rv0758	169	N	W57G	0	0	1
852566_A	852566	G	A	Non-Essential	phoR	Rv0758	171	N	W57*	0	0	1
852571_C	852571	A	C	Non-Essential	phoR	Rv0758	176	N	Q59P	0	0	1
852575_T	852575	C	T	Non-Essential	phoR	Rv0758	180	S	I60I	0	1	0
852577_A	852577	C	A	Non-Essential	phoR	Rv0758	182	N	T61K	0	0	1
852577_G	852577	C	G	Non-Essential	phoR	Rv0758	182	N	T61R	0	0	1
852579_T	852579	C	T	Non-Essential	phoR	Rv0758	184	S	L62L	0	1	0
852581_A	852581	G	A	Non-Essential	phoR	Rv0758	186	S	L62L	0	1	0
852582_A	852582	C	A	Non-Essential	phoR	Rv0758	187	N	P63T	0	0	1
852582_T	852582	C	T	Non-Essential	phoR	Rv0758	187	N	P63S	0	0	1
852583_T	852583	C	T	Non-Essential	phoR	Rv0758	188	N	P63L	0	0	1
852594_T	852594	G	T	Non-Essential	phoR	Rv0758	199	N	D67Y	0	0	1
852595_C	852595	A	C	Non-Essential	phoR	Rv0758	200	N	D67A	0	0	1
852595_G	852595	A	G	Non-Essential	phoR	Rv0758	200	N	D67G	0	0	1
852598_T	852598	C	T	Non-Essential	phoR	Rv0758	203	N	P68L	0	0	1
852600_C	852600	T	C	Non-Essential	phoR	Rv0758	205	N	Y69H	0	0	1
852600_G	852600	T	G	Non-Essential	phoR	Rv0758	205	N	Y69D	0	0	1
852601_G	852601	A	G	Non-Essential	phoR	Rv0758	206	N	Y69C	0	0	1
852602_T	852602	C	T	Non-Essential	phoR	Rv0758	207	S	Y69Y	0	1	0
852603_T	852603	C	T	Non-Essential	phoR	Rv0758	208	N	P70S	0	0	1
852604_T	852604	C	T	Non-Essential	phoR	Rv0758	209	N	P70L	0	0	1
852604_G	852604	C	G	Non-Essential	phoR	Rv0758	209	N	P70R	0	0	1
852605_G	852605	T	G	Non-Essential	phoR	Rv0758	210	S	P70P	0	1	0
852606_A	852606	G	A	Non-Essential	phoR	Rv0758	211	N	G71S	0	0	1
852607_A	852607	G	A	Non-Essential	phoR	Rv0758	212	N	G71D	0	0	1
852607_C	852607	G	C	Non-Essential	phoR	Rv0758	212	N	G71A	0	0	1
852607_T	852607	G	T	Non-Essential	phoR	Rv0758	212	N	G71V	0	0	1
852610_G	852610	A	G	Non-Essential	phoR	Rv0758	215	N	H72R	0	0	1
852613_C	852613	A	C	Non-Essential	phoR	Rv0758	218	N	N73T	0	0	1
852613_G	852613	A	G	Non-Essential	phoR	Rv0758	218	N	N73S	0	0	1
852614_G	852614	C	G	Non-Essential	phoR	Rv0758	219	N	N73K	0	0	1
852615_A	852615	C	A	Non-Essential	phoR	Rv0758	220	N	P74T	0	0	1
852615_T	852615	C	T	Non-Essential	phoR	Rv0758	220	N	P74S	0	0	1
852616_A	852616	C	A	Non-Essential	phoR	Rv0758	221	N	P74H	0	0	1
852616_T	852616	C	T	Non-Essential	phoR	Rv0758	221	N	P74L	0	0	1
852616_G	852616	C	G	Non-Essential	phoR	Rv0758	221	N	P74R	0	0	1
852618_A	852618	G	A	Non-Essential	phoR	Rv0758	223	N	D75N	0	0	1
852619_G	852619	A	G	Non-Essential	phoR	Rv0758	224	N	D75G	0	0	1
852620_C	852620	T	C	Non-Essential	phoR	Rv0758	225	S	D75D	0	1	0
852622_A	852622	G	A	Non-Essential	phoR	Rv0758	227	N	R76Q	0	0	1
852624_T	852624	C	T	Non-Essential	phoR	Rv0758	229	N	P77S	0	0	1
852625_T	852625	C	T	Non-Essential	phoR	Rv0758	230	N	P77L	0	0	1
852626_C	852626	G	C	Non-Essential	phoR	Rv0758	231	S	P77P	0	1	0
852627_T	852627	C	T	Non-Essential	phoR	Rv0758	232	N	P78S	0	0	1
852627_G	852627	C	G	Non-Essential	phoR	Rv0758	232	N	P78A	0	0	1
852628_T	852628	C	T	Non-Essential	phoR	Rv0758	233	N	P78L	0	0	1
852628_G	852628	C	G	Non-Essential	phoR	Rv0758	233	N	P78R	0	0	1
852630_G	852630	T	G	Non-Essential	phoR	Rv0758	235	N	S79A	0	0	1
852634_C	852634	G	C	Non-Essential	phoR	Rv0758	239	N	R80T	0	0	1
852634_T	852634	G	T	Non-Essential	phoR	Rv0758	239	N	R80M	0	0	1
852636_C	852636	T	C	Non-Essential	phoR	Rv0758	241	N	F81L	0	0	1
852636_G	852636	T	G	Non-Essential	phoR	Rv0758	241	N	F81V	0	0	1
852637_C	852637	T	C	Non-Essential	phoR	Rv0758	242	N	F81S	0	0	1
852637_G	852637	T	G	Non-Essential	phoR	Rv0758	242	N	F81C	0	0	1
852641_T	852641	C	T	Non-Essential	phoR	Rv0758	246	S	Y82Y	0	1	0
852642_T	852642	G	T	Non-Essential	phoR	Rv0758	247	N	V83F	0	0	1
852643_C	852643	T	C	Non-Essential	phoR	Rv0758	248	N	V83A	0	0	1
852645_A	852645	C	A	Non-Essential	phoR	Rv0758	250	S	R84R	0	1	0
852646_T	852646	G	T	Non-Essential	phoR	Rv0758	251	N	R84L	0	0	1
852662_A	852662	C	A	Non-Essential	phoR	Rv0758	267	N	D89E	0	0	1
852662_T	852662	C	T	Non-Essential	phoR	Rv0758	267	S	D89D	0	1	0
852663_A	852663	G	A	Non-Essential	phoR	Rv0758	268	N	G90S	0	0	1
852663_C	852663	G	C	Non-Essential	phoR	Rv0758	268	N	G90R	0	0	1
852664_A	852664	G	A	Non-Essential	phoR	Rv0758	269	N	G90D	0	0	1
852664_T	852664	G	T	Non-Essential	phoR	Rv0758	269	N	G90V	0	0	1
852665_T	852665	C	T	Non-Essential	phoR	Rv0758	270	S	G90G	0	1	0
852670_A	852670	G	A	Non-Essential	phoR	Rv0758	275	N	S92N	0	0	1
852676_T	852676	C	T	Non-Essential	phoR	Rv0758	281	N	T94M	0	0	1
852676_G	852676	C	G	Non-Essential	phoR	Rv0758	281	N	T94R	0	0	1
852679_G	852679	C	G	Non-Essential	phoR	Rv0758	284	N	A95G	0	0	1
852682_A	852682	T	A	Non-Essential	phoR	Rv0758	287	N	L96H	0	0	1
852682_C	852682	T	C	Non-Essential	phoR	Rv0758	287	N	L96P	0	0	1
852682_G	852682	T	G	Non-Essential	phoR	Rv0758	287	N	L96R	0	0	1
852685_G	852685	A	G	Non-Essential	phoR	Rv0758	290	N	N97S	0	0	1
852687_A	852687	G	A	Non-Essential	phoR	Rv0758	292	N	D98N	0	0	1
852688_G	852688	A	G	Non-Essential	phoR	Rv0758	293	N	D98G	0	0	1
852689_A	852689	C	A	Non-Essential	phoR	Rv0758	294	N	D98E	0	0	1
852689_T	852689	C	T	Non-Essential	phoR	Rv0758	294	S	D98D	0	1	0
852690_G	852690	A	G	Non-Essential	phoR	Rv0758	295	N	N99D	0	0	1
852695_G	852695	T	G	Non-Essential	phoR	Rv0758	300	S	T100T	0	1	0
852697_T	852697	C	T	Non-Essential	phoR	Rv0758	302	N	A101V	0	0	1
852697_G	852697	C	G	Non-Essential	phoR	Rv0758	302	N	A101G	0	0	1
852698_A	852698	C	A	Non-Essential	phoR	Rv0758	303	S	A101A	0	1	0
852698_T	852698	C	T	Non-Essential	phoR	Rv0758	303	S	A101A	0	1	0
852698_G	852698	C	G	Non-Essential	phoR	Rv0758	303	S	A101A	0	1	0
852700_G	852700	T	G	Non-Essential	phoR	Rv0758	305	N	I102R	0	0	1
852703_T	852703	C	T	Non-Essential	phoR	Rv0758	308	N	P103L	0	0	1
852706_T	852706	C	T	Non-Essential	phoR	Rv0758	311	N	A104V	0	0	1
852709_C	852709	T	C	Non-Essential	phoR	Rv0758	314	N	V105A	0	0	1
852709_G	852709	T	G	Non-Essential	phoR	Rv0758	314	N	V105G	0	0	1
852711_T	852711	C	T	Non-Essential	phoR	Rv0758	316	N	P106S	0	0	1
852712_T	852712	C	T	Non-Essential	phoR	Rv0758	317	N	P106L	0	0	1
852716_T	852716	C	T	Non-Essential	phoR	Rv0758	321	S	A107A	0	1	0
852717_C	852717	A	C	Non-Essential	phoR	Rv0758	322	N	N108H	0	0	1
852720_C	852720	A	C	Non-Essential	phoR	Rv0758	325	N	N109H	0	0	1
852720_G	852720	A	G	Non-Essential	phoR	Rv0758	325	N	N109D	0	0	1
852721_G	852721	A	G	Non-Essential	phoR	Rv0758	326	N	N109S	0	0	1
852722_G	852722	T	G	Non-Essential	phoR	Rv0758	327	N	N109K	0	0	1
852723_A	852723	G	A	Non-Essential	phoR	Rv0758	328	N	D110N	0	0	1
852726_A	852726	G	A	Non-Essential	phoR	Rv0758	331	N	V111I	0	0	1
852727_C	852727	T	C	Non-Essential	phoR	Rv0758	332	N	V111A	0	0	1
852727_G	852727	T	G	Non-Essential	phoR	Rv0758	332	N	V111G	0	0	1
852728_T	852728	C	T	Non-Essential	phoR	Rv0758	333	S	V111V	0	1	0
852729_T	852729	G	T	Non-Essential	phoR	Rv0758	334	N	G112C	0	0	1
852732_T	852732	C	T	Non-Essential	phoR	Rv0758	337	N	R113W	0	0	1
852736_C	852736	A	C	Non-Essential	phoR	Rv0758	341	N	H114P	0	0	1
852736_G	852736	A	G	Non-Essential	phoR	Rv0758	341	N	H114R	0	0	1
852746_C	852746	G	C	Non-Essential	phoR	Rv0758	351	S	T117T	0	1	0
852747_T	852747	C	T	Non-Essential	phoR	Rv0758	352	S	L118L	0	1	0
852748_C	852748	T	C	Non-Essential	phoR	Rv0758	353	N	L118P	0	0	1
852748_G	852748	T	G	Non-Essential	phoR	Rv0758	353	N	L118R	0	0	1
852749_A	852749	G	A	Non-Essential	phoR	Rv0758	354	S	L118L	0	1	0
852753_C	852753	T	C	Non-Essential	phoR	Rv0758	358	N	S120P	0	0	1
852771_G	852771	A	G	Non-Essential	phoR	Rv0758	376	N	T126A	0	0	1
852772_A	852772	C	A	Non-Essential	phoR	Rv0758	377	N	T126N	0	0	1
852772_G	852772	C	G	Non-Essential	phoR	Rv0758	377	N	T126S	0	0	1
852774_C	852774	T	C	Non-Essential	phoR	Rv0758	379	S	L127L	0	1	0
852775_C	852775	T	C	Non-Essential	phoR	Rv0758	380	N	L127S	0	0	1
852776_G	852776	A	G	Non-Essential	phoR	Rv0758	381	S	L127L	0	1	0
852780_A	852780	C	A	Non-Essential	phoR	Rv0758	385	N	R129S	0	0	1
852780_T	852780	C	T	Non-Essential	phoR	Rv0758	385	N	R129C	0	0	1
852782_A	852782	C	A	Non-Essential	phoR	Rv0758	387	S	R129R	0	1	0
852782_T	852782	C	T	Non-Essential	phoR	Rv0758	387	S	R129R	0	1	0
852783_A	852783	G	A	Non-Essential	phoR	Rv0758	388	N	A130T	0	0	1
852784_A	852784	C	A	Non-Essential	phoR	Rv0758	389	N	A130E	0	0	1
852784_T	852784	C	T	Non-Essential	phoR	Rv0758	389	N	A130V	0	0	1
852791_T	852791	G	T	Non-Essential	phoR	Rv0758	396	S	S132S	0	1	0
852792_A	852792	G	A	Non-Essential	phoR	Rv0758	397	N	V133M	0	0	1
852792_C	852792	G	C	Non-Essential	phoR	Rv0758	397	N	V133L	0	0	1
852793_C	852793	T	C	Non-Essential	phoR	Rv0758	398	N	V133A	0	0	1
852796_T	852796	G	T	Non-Essential	phoR	Rv0758	401	N	R134L	0	0	1
852799_T	852799	C	T	Non-Essential	phoR	Rv0758	404	N	A135V	0	0	1
852802_G	852802	C	G	Non-Essential	phoR	Rv0758	407	N	S136W	0	0	1
852807_A	852807	G	A	Non-Essential	phoR	Rv0758	412	N	G138S	0	0	1
852809_T	852809	C	T	Non-Essential	phoR	Rv0758	414	S	G138G	0	1	0
852814_C	852814	T	C	Non-Essential	phoR	Rv0758	419	N	L140S	0	0	1
852815_T	852815	G	T	Non-Essential	phoR	Rv0758	420	N	L140F	0	0	1
852816_G	852816	A	G	Non-Essential	phoR	Rv0758	421	N	T141A	0	0	1
852822_T	852822	G	T	Non-Essential	phoR	Rv0758	427	N	V143F	0	0	1
852823_C	852823	T	C	Non-Essential	phoR	Rv0758	428	N	V143A	0	0	1
852823_G	852823	T	G	Non-Essential	phoR	Rv0758	428	N	V143G	0	0	1
852827_G	852827	C	G	Non-Essential	phoR	Rv0758	432	S	A144A	0	1	0
852828_C	852828	A	C	Non-Essential	phoR	Rv0758	433	N	I145L	0	0	1
852828_G	852828	A	G	Non-Essential	phoR	Rv0758	433	N	I145V	0	0	1
852830_G	852830	T	G	Non-Essential	phoR	Rv0758	435	N	I145M	0	0	1
852832_C	852832	A	C	Non-Essential	phoR	Rv0758	437	N	D146A	0	0	1
852834_T	852834	C	T	Non-Essential	phoR	Rv0758	439	S	L147L	0	1	0
852834_G	852834	C	G	Non-Essential	phoR	Rv0758	439	N	L147V	0	0	1
852835_C	852835	T	C	Non-Essential	phoR	Rv0758	440	N	L147P	0	0	1
852837_T	852837	G	T	Non-Essential	phoR	Rv0758	442	N	A148S	0	0	1
852838_T	852838	C	T	Non-Essential	phoR	Rv0758	443	N	A148V	0	0	1
852840_T	852840	G	T	Non-Essential	phoR	Rv0758	445	N	D149Y	0	0	1
852843_T	852843	G	T	Non-Essential	phoR	Rv0758	448	N	V150F	0	0	1
852844_G	852844	T	G	Non-Essential	phoR	Rv0758	449	N	V150G	0	0	1
852845_T	852845	C	T	Non-Essential	phoR	Rv0758	450	S	V150V	0	1	0
852846_T	852846	C	T	Non-Essential	phoR	Rv0758	451	N	R151W	0	0	1
852849_C	852849	A	C	Non-Essential	phoR	Rv0758	454	N	S152R	0	0	1
852852_G	852852	A	G	Non-Essential	phoR	Rv0758	457	N	T153A	0	0	1
852853_T	852853	C	T	Non-Essential	phoR	Rv0758	458	N	T153I	0	0	1
852854_T	852854	C	T	Non-Essential	phoR	Rv0758	459	S	T153T	0	1	0
852855_A	852855	G	A	Non-Essential	phoR	Rv0758	460	N	V154M	0	0	1
852855_T	852855	G	T	Non-Essential	phoR	Rv0758	460	N	V154L	0	0	1
852856_C	852856	T	C	Non-Essential	phoR	Rv0758	461	N	V154A	0	0	1
852861_C	852861	T	C	Non-Essential	phoR	Rv0758	466	N	S156P	0	0	1
852864_A	852864	C	A	Non-Essential	phoR	Rv0758	469	N	L157M	0	0	1
852865_C	852865	T	C	Non-Essential	phoR	Rv0758	470	N	L157P	0	0	1
852865_G	852865	T	G	Non-Essential	phoR	Rv0758	470	N	L157R	0	0	1
852869_T	852869	G	T	Non-Essential	phoR	Rv0758	474	S	V158V	0	1	0
852873_G	852873	T	G	Non-Essential	phoR	Rv0758	478	N	L160V	0	0	1
852877_C	852877	A	C	Non-Essential	phoR	Rv0758	482	N	Q161P	0	0	1
852877_G	852877	A	G	Non-Essential	phoR	Rv0758	482	N	Q161R	0	0	1
852878_C	852878	G	C	Non-Essential	phoR	Rv0758	483	N	Q161H	0	0	1
852878_T	852878	G	T	Non-Essential	phoR	Rv0758	483	N	Q161H	0	0	1
852879_A	852879	G	A	Non-Essential	phoR	Rv0758	484	N	V162I	0	0	1
852879_T	852879	G	T	Non-Essential	phoR	Rv0758	484	N	V162F	0	0	1
852885_C	852885	A	C	Non-Essential	phoR	Rv0758	490	N	I164L	0	0	1
852887_C	852887	A	C	Non-Essential	phoR	Rv0758	492	S	I164I	0	1	0
852888_A	852888	G	A	Non-Essential	phoR	Rv0758	493	N	G165S	0	0	1
852888_T	852888	G	T	Non-Essential	phoR	Rv0758	493	N	G165C	0	0	1
852891_C	852891	A	C	Non-Essential	phoR	Rv0758	496	N	S166R	0	0	1
852894_A	852894	G	A	Non-Essential	phoR	Rv0758	499	N	A167T	0	0	1
852897_A	852897	G	A	Non-Essential	phoR	Rv0758	502	N	V168M	0	0	1
852906_T	852906	G	T	Non-Essential	phoR	Rv0758	511	N	V171F	0	0	1
852908_T	852908	C	T	Non-Essential	phoR	Rv0758	513	S	V171V	0	1	0
852910_A	852910	C	A	Non-Essential	phoR	Rv0758	515	N	P172H	0	0	1
852910_T	852910	C	T	Non-Essential	phoR	Rv0758	515	N	P172L	0	0	1
852911_T	852911	C	T	Non-Essential	phoR	Rv0758	516	S	P172P	0	1	0
852912_A	852912	G	A	Non-Essential	phoR	Rv0758	517	N	G173R	0	0	1
852919_G	852919	C	G	Non-Essential	phoR	Rv0758	524	N	A175G	0	0	1
852921_T	852921	G	T	Non-Essential	phoR	Rv0758	526	N	G176C	0	0	1
852922_T	852922	G	T	Non-Essential	phoR	Rv0758	527	N	G176V	0	0	1
852925_C	852925	A	C	Non-Essential	phoR	Rv0758	530	N	Y177S	0	0	1
852926_T	852926	C	T	Non-Essential	phoR	Rv0758	531	S	Y177Y	0	1	0
852927_A	852927	G	A	Non-Essential	phoR	Rv0758	532	N	A178T	0	0	1
852928_T	852928	C	T	Non-Essential	phoR	Rv0758	533	N	A178V	0	0	1
852930_A	852930	G	A	Non-Essential	phoR	Rv0758	535	N	V179M	0	0	1
852931_G	852931	T	G	Non-Essential	phoR	Rv0758	536	N	V179G	0	0	1
852934_C	852934	T	C	Non-Essential	phoR	Rv0758	539	N	V180A	0	0	1
852940_C	852940	G	C	Non-Essential	phoR	Rv0758	545	N	R182P	0	0	1
852942_C	852942	A	C	Non-Essential	phoR	Rv0758	547	N	S183R	0	0	1
852942_G	852942	A	G	Non-Essential	phoR	Rv0758	547	N	S183G	0	0	1
852946_A	852946	T	A	Non-Essential	phoR	Rv0758	551	N	L184Q	0	0	1
852946_C	852946	T	C	Non-Essential	phoR	Rv0758	551	N	L184P	0	0	1
852946_G	852946	T	G	Non-Essential	phoR	Rv0758	551	N	L184R	0	0	1
852948_A	852948	C	A	Non-Essential	phoR	Rv0758	553	S	R185R	0	1	0
852948_T	852948	C	T	Non-Essential	phoR	Rv0758	553	N	R185W	0	0	1
852952_T	852952	C	T	Non-Essential	phoR	Rv0758	557	N	P186L	0	0	1
852953_T	852953	G	T	Non-Essential	phoR	Rv0758	558	S	P186P	0	1	0
852957_C	852957	G	C	Non-Essential	phoR	Rv0758	562	N	A188P	0	0	1
852958_A	852958	C	A	Non-Essential	phoR	Rv0758	563	N	A188E	0	0	1
852958_T	852958	C	T	Non-Essential	phoR	Rv0758	563	N	A188V	0	0	1
852959_G	852959	A	G	Non-Essential	phoR	Rv0758	564	S	A188A	0	1	0
852961_G	852961	A	G	Non-Essential	phoR	Rv0758	566	N	E189G	0	0	1
852963_C	852963	T	C	Non-Essential	phoR	Rv0758	568	N	F190L	0	0	1
852963_G	852963	T	G	Non-Essential	phoR	Rv0758	568	N	F190V	0	0	1
852966_A	852966	G	A	Non-Essential	phoR	Rv0758	571	N	E191K	0	0	1
852970_C	852970	A	C	Non-Essential	phoR	Rv0758	575	N	Q192P	0	0	1
852972_C	852972	A	C	Non-Essential	phoR	Rv0758	577	N	T193P	0	0	1
852975_A	852975	G	A	Non-Essential	phoR	Rv0758	580	N	A194T	0	0	1
852976_T	852976	C	T	Non-Essential	phoR	Rv0758	581	N	A194V	0	0	1
852976_G	852976	C	G	Non-Essential	phoR	Rv0758	581	N	A194G	0	0	1
852977_T	852977	C	T	Non-Essential	phoR	Rv0758	582	S	A194A	0	1	0
852982_A	852982	C	A	Non-Essential	phoR	Rv0758	587	N	A196E	0	0	1
852982_T	852982	C	T	Non-Essential	phoR	Rv0758	587	N	A196V	0	0	1
852984_G	852984	A	G	Non-Essential	phoR	Rv0758	589	N	I197V	0	0	1
852987_A	852987	G	A	Non-Essential	phoR	Rv0758	592	N	G198S	0	0	1
852988_A	852988	G	A	Non-Essential	phoR	Rv0758	593	N	G198D	0	0	1
852991_T	852991	C	T	Non-Essential	phoR	Rv0758	596	N	A199V	0	0	1
852993_A	852993	G	A	Non-Essential	phoR	Rv0758	598	N	G200R	0	0	1
852993_C	852993	G	C	Non-Essential	phoR	Rv0758	598	N	G200R	0	0	1
852994_A	852994	G	A	Non-Essential	phoR	Rv0758	599	N	G200E	0	0	1
852994_C	852994	G	C	Non-Essential	phoR	Rv0758	599	N	G200A	0	0	1
852994_T	852994	G	T	Non-Essential	phoR	Rv0758	599	N	G200V	0	0	1
852995_A	852995	G	A	Non-Essential	phoR	Rv0758	600	S	G200G	0	1	0
852997_C	852997	A	C	Non-Essential	phoR	Rv0758	602	N	Q201P	0	0	1
853007_A	853007	C	A	Non-Essential	phoR	Rv0758	612	S	R204R	0	1	0
853007_T	853007	C	T	Non-Essential	phoR	Rv0758	612	S	R204R	0	1	0
853012_C	853012	T	C	Non-Essential	phoR	Rv0758	617	N	V206A	0	0	1
853013_T	853013	C	T	Non-Essential	phoR	Rv0758	618	S	V206V	0	1	0
853014_A	853014	C	A	Non-Essential	phoR	Rv0758	619	N	P207T	0	0	1
853014_T	853014	C	T	Non-Essential	phoR	Rv0758	619	N	P207S	0	0	1
853020_G	853020	T	G	Non-Essential	phoR	Rv0758	625	N	W209G	0	0	1
853024_C	853024	A	C	Non-Essential	phoR	Rv0758	629	N	H210P	0	0	1
853024_G	853024	A	G	Non-Essential	phoR	Rv0758	629	N	H210R	0	0	1
853028_A	853028	G	A	Non-Essential	phoR	Rv0758	633	S	P211P	0	1	0
853038_A	853038	G	A	Non-Essential	phoR	Rv0758	643	N	V215I	0	0	1
853038_T	853038	G	T	Non-Essential	phoR	Rv0758	643	N	V215F	0	0	1
853040_T	853040	C	T	Non-Essential	phoR	Rv0758	645	S	V215V	0	1	0
853043_T	853043	C	T	Non-Essential	phoR	Rv0758	648	S	G216G	0	1	0
853044_G	853044	C	G	Non-Essential	phoR	Rv0758	649	N	R217G	0	0	1
853047_A	853047	C	A	Non-Essential	phoR	Rv0758	652	N	L218I	0	0	1
853056_A	853056	G	A	Non-Essential	phoR	Rv0758	661	N	A221T	0	0	1
853057_A	853057	C	A	Non-Essential	phoR	Rv0758	662	N	A221E	0	0	1
853057_T	853057	C	T	Non-Essential	phoR	Rv0758	662	N	A221V	0	0	1
853059_T	853059	C	T	Non-Essential	phoR	Rv0758	664	N	L222F	0	0	1
853065_A	853065	G	A	Non-Essential	phoR	Rv0758	670	N	G224R	0	0	1
853066_T	853066	G	T	Non-Essential	phoR	Rv0758	671	N	G224V	0	0	1
853074_C	853074	G	C	Non-Essential	phoR	Rv0758	679	N	A227P	0	0	1
853075_A	853075	C	A	Non-Essential	phoR	Rv0758	680	N	A227E	0	0	1
853081_G	853081	T	G	Non-Essential	phoR	Rv0758	686	N	I229S	0	0	1
853084_C	853084	A	C	Non-Essential	phoR	Rv0758	689	N	Q230P	0	0	1
853084_G	853084	A	G	Non-Essential	phoR	Rv0758	689	N	Q230R	0	0	1
853087_A	853087	G	A	Non-Essential	phoR	Rv0758	692	N	R231Q	0	0	1
853089_A	853089	G	A	Non-Essential	phoR	Rv0758	694	N	A232T	0	0	1
853089_T	853089	G	T	Non-Essential	phoR	Rv0758	694	N	A232S	0	0	1
853090_A	853090	C	A	Non-Essential	phoR	Rv0758	695	N	A232E	0	0	1
853090_T	853090	C	T	Non-Essential	phoR	Rv0758	695	N	A232V	0	0	1
853094_T	853094	G	T	Non-Essential	phoR	Rv0758	699	S	V233V	0	1	0
853095_A	853095	G	A	Non-Essential	phoR	Rv0758	700	N	A234T	0	0	1
853096_T	853096	C	T	Non-Essential	phoR	Rv0758	701	N	A234V	0	0	1
853098_G	853098	T	G	Non-Essential	phoR	Rv0758	703	N	S235A	0	0	1
853114_T	853114	C	T	Non-Essential	phoR	Rv0758	719	N	A240V	0	0	1
853123_T	853123	C	T	Non-Essential	phoR	Rv0758	728	N	A243V	0	0	1
853124_T	853124	C	T	Non-Essential	phoR	Rv0758	729	S	A243A	0	1	0
853125_T	853125	C	T	Non-Essential	phoR	Rv0758	730	N	R244W	0	0	1
853129_C	853129	A	C	Non-Essential	phoR	Rv0758	734	N	D245A	0	0	1
853139_T	853139	C	T	Non-Essential	phoR	Rv0758	744	S	D248D	0	1	0
853140_T	853140	C	T	Non-Essential	phoR	Rv0758	745	N	R249W	0	0	1
853141_A	853141	G	A	Non-Essential	phoR	Rv0758	746	N	R249Q	0	0	1
853148_G	853148	A	G	Non-Essential	phoR	Rv0758	753	S	R251R	0	1	0
853149_A	853149	C	A	Non-Essential	phoR	Rv0758	754	N	Q252K	0	0	1
853152_G	853152	T	G	Non-Essential	phoR	Rv0758	757	N	F253V	0	0	1
853153_G	853153	T	G	Non-Essential	phoR	Rv0758	758	N	F253C	0	0	1
853155_C	853155	A	C	Non-Essential	phoR	Rv0758	760	N	I254L	0	0	1
853155_G	853155	A	G	Non-Essential	phoR	Rv0758	760	N	I254V	0	0	1
853159_T	853159	C	T	Non-Essential	phoR	Rv0758	764	N	T255I	0	0	1
853161_T	853161	G	T	Non-Essential	phoR	Rv0758	766	N	D256Y	0	0	1
853162_T	853162	A	T	Non-Essential	phoR	Rv0758	767	N	D256V	0	0	1
853163_A	853163	C	A	Non-Essential	phoR	Rv0758	768	N	D256E	0	0	1
853163_T	853163	C	T	Non-Essential	phoR	Rv0758	768	S	D256D	0	1	0
853164_A	853164	G	A	Non-Essential	phoR	Rv0758	769	N	A257T	0	0	1
853166_A	853166	C	A	Non-Essential	phoR	Rv0758	771	S	A257A	0	1	0
853167_G	853167	A	G	Non-Essential	phoR	Rv0758	772	N	S258G	0	0	1
853178_A	853178	G	A	Non-Essential	phoR	Rv0758	783	S	L261L	0	1	0
853179_T	853179	C	T	Non-Essential	phoR	Rv0758	784	N	R262C	0	0	1
853180_A	853180	G	A	Non-Essential	phoR	Rv0758	785	N	R262H	0	0	1
853180_T	853180	G	T	Non-Essential	phoR	Rv0758	785	N	R262L	0	0	1
853182_G	853182	A	G	Non-Essential	phoR	Rv0758	787	N	T263A	0	0	1
853183_T	853183	C	T	Non-Essential	phoR	Rv0758	788	N	T263I	0	0	1
853183_G	853183	C	G	Non-Essential	phoR	Rv0758	788	N	T263S	0	0	1
853184_A	853184	C	A	Non-Essential	phoR	Rv0758	789	S	T263T	0	1	0
853184_T	853184	C	T	Non-Essential	phoR	Rv0758	789	S	T263T	0	1	0
853185_A	853185	C	A	Non-Essential	phoR	Rv0758	790	N	P264T	0	0	1
853185_T	853185	C	T	Non-Essential	phoR	Rv0758	790	N	P264S	0	0	1
853186_T	853186	C	T	Non-Essential	phoR	Rv0758	791	N	P264L	0	0	1
853189_C	853189	T	C	Non-Essential	phoR	Rv0758	794	N	L265S	0	0	1
853189_G	853189	T	G	Non-Essential	phoR	Rv0758	794	N	L265W	0	0	1
853190_A	853190	G	A	Non-Essential	phoR	Rv0758	795	S	L265L	0	1	0
853190_C	853190	G	C	Non-Essential	phoR	Rv0758	795	N	L265F	0	0	1
853190_T	853190	G	T	Non-Essential	phoR	Rv0758	795	N	L265F	0	0	1
853191_G	853191	A	G	Non-Essential	phoR	Rv0758	796	N	T266A	0	0	1
853192_G	853192	C	G	Non-Essential	phoR	Rv0758	797	N	T266S	0	0	1
853193_T	853193	C	T	Non-Essential	phoR	Rv0758	798	S	T266T	0	1	0
853194_G	853194	A	G	Non-Essential	phoR	Rv0758	799	N	T267A	0	0	1
853200_A	853200	C	A	Non-Essential	phoR	Rv0758	805	N	R269S	0	0	1
853200_T	853200	C	T	Non-Essential	phoR	Rv0758	805	N	R269C	0	0	1
853200_G	853200	C	G	Non-Essential	phoR	Rv0758	805	N	R269G	0	0	1
853201_C	853201	G	C	Non-Essential	phoR	Rv0758	806	N	R269P	0	0	1
853202_A	853202	C	A	Non-Essential	phoR	Rv0758	807	S	R269R	0	1	0
853203_T	853203	G	T	Non-Essential	phoR	Rv0758	808	N	G270C	0	0	1
853206_C	853206	T	C	Non-Essential	phoR	Rv0758	811	N	F271L	0	0	1
853206_G	853206	T	G	Non-Essential	phoR	Rv0758	811	N	F271V	0	0	1
853208_A	853208	C	A	Non-Essential	phoR	Rv0758	813	N	F271L	0	0	1
853208_T	853208	C	T	Non-Essential	phoR	Rv0758	813	S	F271F	0	1	0
853210_T	853210	C	T	Non-Essential	phoR	Rv0758	815	N	A272V	0	0	1
853212_C	853212	G	C	Non-Essential	phoR	Rv0758	817	N	E273Q	0	0	1
853213_C	853213	A	C	Non-Essential	phoR	Rv0758	818	N	E273A	0	0	1
853214_C	853214	G	C	Non-Essential	phoR	Rv0758	819	N	E273D	0	0	1
853215_T	853215	C	T	Non-Essential	phoR	Rv0758	820	S	L274L	0	1	0
853217_T	853217	G	T	Non-Essential	phoR	Rv0758	822	S	L274L	0	1	0
853218_C	853218	T	C	Non-Essential	phoR	Rv0758	823	N	Y275H	0	0	1
853218_G	853218	T	G	Non-Essential	phoR	Rv0758	823	N	Y275D	0	0	1
853219_G	853219	A	G	Non-Essential	phoR	Rv0758	824	N	Y275C	0	0	1
853227_A	853227	G	A	Non-Essential	phoR	Rv0758	832	N	G278R	0	0	1
853227_C	853227	G	C	Non-Essential	phoR	Rv0758	832	N	G278R	0	0	1
853228_A	853228	G	A	Non-Essential	phoR	Rv0758	833	N	G278E	0	0	1
853229_G	853229	A	G	Non-Essential	phoR	Rv0758	834	S	G278G	0	1	0
853231_A	853231	C	A	Non-Essential	phoR	Rv0758	836	N	A279D	0	0	1
853231_T	853231	C	T	Non-Essential	phoR	Rv0758	836	N	A279V	0	0	1
853231_G	853231	C	G	Non-Essential	phoR	Rv0758	836	N	A279G	0	0	1
853237_A	853237	G	A	Non-Essential	phoR	Rv0758	842	N	R281H	0	0	1
853243_C	853243	T	C	Non-Essential	phoR	Rv0758	848	N	V283A	0	0	1
853244_A	853244	G	A	Non-Essential	phoR	Rv0758	849	S	V283V	0	1	0
853255_C	853255	T	C	Non-Essential	phoR	Rv0758	860	N	L287P	0	0	1
853258_T	853258	C	T	Non-Essential	phoR	Rv0758	863	N	S288L	0	0	1
853259_T	853259	G	T	Non-Essential	phoR	Rv0758	864	S	S288S	0	1	0
853260_T	853260	C	T	Non-Essential	phoR	Rv0758	865	N	R289W	0	0	1
853263_G	853263	A	G	Non-Essential	phoR	Rv0758	868	N	I290V	0	0	1
853264_C	853264	T	C	Non-Essential	phoR	Rv0758	869	N	I290T	0	0	1
853265_A	853265	T	A	Non-Essential	phoR	Rv0758	870	S	I290I	0	1	0
853266_A	853266	G	A	Non-Essential	phoR	Rv0758	871	N	E291K	0	0	1
853267_C	853267	A	C	Non-Essential	phoR	Rv0758	872	N	E291A	0	0	1
853267_G	853267	A	G	Non-Essential	phoR	Rv0758	872	N	E291G	0	0	1
853270_A	853270	G	A	Non-Essential	phoR	Rv0758	875	N	S292N	0	0	1
853275_A	853275	G	A	Non-Essential	phoR	Rv0758	880	N	A294T	0	0	1
853276_T	853276	C	T	Non-Essential	phoR	Rv0758	881	N	A294V	0	0	1
853281_T	853281	C	T	Non-Essential	phoR	Rv0758	886	N	R296W	0	0	1
853282_A	853282	G	A	Non-Essential	phoR	Rv0758	887	N	R296Q	0	0	1
853282_T	853282	G	T	Non-Essential	phoR	Rv0758	887	N	R296L	0	0	1
853283_A	853283	G	A	Non-Essential	phoR	Rv0758	888	S	R296R	0	1	0
853285_C	853285	T	C	Non-Essential	phoR	Rv0758	890	N	M297T	0	0	1
853287_A	853287	G	A	Non-Essential	phoR	Rv0758	892	N	G298R	0	0	1
853287_T	853287	G	T	Non-Essential	phoR	Rv0758	892	N	G298W	0	0	1
853288_A	853288	G	A	Non-Essential	phoR	Rv0758	893	N	G298E	0	0	1
853288_T	853288	G	T	Non-Essential	phoR	Rv0758	893	N	G298V	0	0	1
853291_C	853291	T	C	Non-Essential	phoR	Rv0758	896	N	L299P	0	0	1
853293_T	853293	C	T	Non-Essential	phoR	Rv0758	898	S	L300L	0	1	0
853295_A	853295	G	A	Non-Essential	phoR	Rv0758	900	S	L300L	0	1	0
853297_C	853297	T	C	Non-Essential	phoR	Rv0758	902	N	V301A	0	0	1
853298_A	853298	G	A	Non-Essential	phoR	Rv0758	903	S	V301V	0	1	0
853299_A	853299	G	A	Non-Essential	phoR	Rv0758	904	N	D302N	0	0	1
853305_G	853305	T	G	Non-Essential	phoR	Rv0758	910	N	L304V	0	0	1
853309_C	853309	T	C	Non-Essential	phoR	Rv0758	914	N	L305P	0	0	1
853314_T	853314	C	T	Non-Essential	phoR	Rv0758	919	N	L307F	0	0	1
853321_T	853321	G	T	Non-Essential	phoR	Rv0758	926	N	R309L	0	0	1
853324_A	853324	T	A	Non-Essential	phoR	Rv0758	929	N	L310Q	0	0	1
853347_T	853347	C	T	Non-Essential	phoR	Rv0758	952	S	L318L	0	1	0
853349_A	853349	G	A	Non-Essential	phoR	Rv0758	954	S	L318L	0	1	0
853359_A	853359	G	A	Non-Essential	phoR	Rv0758	964	N	D322N	0	0	1
853359_T	853359	G	T	Non-Essential	phoR	Rv0758	964	N	D322Y	0	0	1
853360_C	853360	A	C	Non-Essential	phoR	Rv0758	965	N	D322A	0	0	1
853360_G	853360	A	G	Non-Essential	phoR	Rv0758	965	N	D322G	0	0	1
853361_G	853361	C	G	Non-Essential	phoR	Rv0758	966	N	D322E	0	0	1
853364_A	853364	G	A	Non-Essential	phoR	Rv0758	969	S	L323L	0	1	0
853365_G	853365	C	G	Non-Essential	phoR	Rv0758	970	N	L324V	0	0	1
853366_A	853366	T	A	Non-Essential	phoR	Rv0758	971	N	L324Q	0	0	1
853366_C	853366	T	C	Non-Essential	phoR	Rv0758	971	N	L324P	0	0	1
853366_G	853366	T	G	Non-Essential	phoR	Rv0758	971	N	L324R	0	0	1
853377_C	853377	A	C	Non-Essential	phoR	Rv0758	982	N	S328R	0	0	1
853379_G	853379	T	G	Non-Essential	phoR	Rv0758	984	N	S328R	0	0	1
853385_T	853385	C	T	Non-Essential	phoR	Rv0758	990	S	A330A	0	1	0
853387_A	853387	C	A	Non-Essential	phoR	Rv0758	992	N	A331E	0	0	1
853389_A	853389	C	A	Non-Essential	phoR	Rv0758	994	N	H332N	0	0	1
853389_T	853389	C	T	Non-Essential	phoR	Rv0758	994	N	H332Y	0	0	1
853389_G	853389	C	G	Non-Essential	phoR	Rv0758	994	N	H332D	0	0	1
853391_G	853391	C	G	Non-Essential	phoR	Rv0758	996	N	H332Q	0	0	1
853396_G	853396	C	G	Non-Essential	phoR	Rv0758	1001	N	A334G	0	0	1
853398_T	853398	C	T	Non-Essential	phoR	Rv0758	1003	N	R335W	0	0	1
853412_T	853412	C	T	Non-Essential	phoR	Rv0758	1017	S	P339P	0	1	0
853418_T	853418	C	T	Non-Essential	phoR	Rv0758	1023	S	R341R	0	1	0
853421_A	853421	G	A	Non-Essential	phoR	Rv0758	1026	S	R342R	0	1	0
853429_A	853429	T	A	Non-Essential	phoR	Rv0758	1034	N	L345Q	0	0	1
853429_G	853429	T	G	Non-Essential	phoR	Rv0758	1034	N	L345R	0	0	1
853435_G	853435	T	G	Non-Essential	phoR	Rv0758	1040	N	V347G	0	0	1
853437_T	853437	C	T	Non-Essential	phoR	Rv0758	1042	N	L348F	0	0	1
853443_A	853443	G	A	Non-Essential	phoR	Rv0758	1048	N	G350S	0	0	1
853443_T	853443	G	T	Non-Essential	phoR	Rv0758	1048	N	G350C	0	0	1
853444_T	853444	G	T	Non-Essential	phoR	Rv0758	1049	N	G350V	0	0	1
853446_T	853446	C	T	Non-Essential	phoR	Rv0758	1051	N	P351S	0	0	1
853447_A	853447	C	A	Non-Essential	phoR	Rv0758	1052	N	P351H	0	0	1
853447_T	853447	C	T	Non-Essential	phoR	Rv0758	1052	N	P351L	0	0	1
853450_C	853450	G	C	Non-Essential	phoR	Rv0758	1055	N	G352A	0	0	1
853451_T	853451	C	T	Non-Essential	phoR	Rv0758	1056	S	G352G	0	1	0
853452_G	853452	A	G	Non-Essential	phoR	Rv0758	1057	N	T353A	0	0	1
853455_A	853455	C	A	Non-Essential	phoR	Rv0758	1060	N	P354T	0	0	1
853455_T	853455	C	T	Non-Essential	phoR	Rv0758	1060	N	P354S	0	0	1
853456_A	853456	C	A	Non-Essential	phoR	Rv0758	1061	N	P354Q	0	0	1
853456_T	853456	C	T	Non-Essential	phoR	Rv0758	1061	N	P354L	0	0	1
853456_G	853456	C	G	Non-Essential	phoR	Rv0758	1061	N	P354R	0	0	1
853457_T	853457	G	T	Non-Essential	phoR	Rv0758	1062	S	P354P	0	1	0
853458_A	853458	G	A	Non-Essential	phoR	Rv0758	1063	N	E355K	0	0	1
853458_C	853458	G	C	Non-Essential	phoR	Rv0758	1063	N	E355Q	0	0	1
853459_C	853459	A	C	Non-Essential	phoR	Rv0758	1064	N	E355A	0	0	1
853459_G	853459	A	G	Non-Essential	phoR	Rv0758	1064	N	E355G	0	0	1
853460_A	853460	G	A	Non-Essential	phoR	Rv0758	1065	S	E355E	0	1	0
853460_C	853460	G	C	Non-Essential	phoR	Rv0758	1065	N	E355D	0	0	1
853461_T	853461	G	T	Non-Essential	phoR	Rv0758	1066	N	V356F	0	0	1
853466_T	853466	C	T	Non-Essential	phoR	Rv0758	1071	S	L357L	0	1	0
853469_A	853469	C	A	Non-Essential	phoR	Rv0758	1074	S	G358G	0	1	0
853469_T	853469	C	T	Non-Essential	phoR	Rv0758	1074	S	G358G	0	1	0
853479_A	853479	C	A	Non-Essential	phoR	Rv0758	1084	S	R362R	0	1	0
853481_T	853481	G	T	Non-Essential	phoR	Rv0758	1086	S	R362R	0	1	0
853497_T	853497	C	T	Non-Essential	phoR	Rv0758	1102	N	R368C	0	0	1
853498_T	853498	G	T	Non-Essential	phoR	Rv0758	1103	N	R368L	0	0	1
853506_C	853506	G	C	Non-Essential	phoR	Rv0758	1111	N	V371L	0	0	1
853523_A	853523	G	A	Non-Essential	phoR	Rv0758	1128	S	Q376Q	0	1	0
853529_T	853529	C	T	Non-Essential	phoR	Rv0758	1134	S	T378T	0	1	0
853540_T	853540	C	T	Non-Essential	phoR	Rv0758	1145	N	A382V	0	0	1
853548_G	853548	A	G	Non-Essential	phoR	Rv0758	1153	N	T385A	0	0	1
853555_A	853555	G	A	Non-Essential	phoR	Rv0758	1160	N	R387Q	0	0	1
853557_A	853557	G	A	Non-Essential	phoR	Rv0758	1162	N	V388I	0	0	1
853558_C	853558	T	C	Non-Essential	phoR	Rv0758	1163	N	V388A	0	0	1
853563_C	853563	A	C	Non-Essential	phoR	Rv0758	1168	N	T390P	0	0	1
853563_G	853563	A	G	Non-Essential	phoR	Rv0758	1168	N	T390A	0	0	1
853564_A	853564	C	A	Non-Essential	phoR	Rv0758	1169	N	T390N	0	0	1
853564_T	853564	C	T	Non-Essential	phoR	Rv0758	1169	N	T390I	0	0	1
853570_A	853570	G	A	Non-Essential	phoR	Rv0758	1175	N	G392D	0	0	1
853571_T	853571	C	T	Non-Essential	phoR	Rv0758	1176	S	G392G	0	1	0
853578_A	853578	G	A	Non-Essential	phoR	Rv0758	1183	N	A395T	0	0	1
853579_G	853579	C	G	Non-Essential	phoR	Rv0758	1184	N	A395G	0	0	1
853584_T	853584	C	T	Non-Essential	phoR	Rv0758	1189	N	L397F	0	0	1
853586_T	853586	C	T	Non-Essential	phoR	Rv0758	1191	S	L397L	0	1	0
853588_T	853588	A	T	Non-Essential	phoR	Rv0758	1193	N	E398V	0	0	1
853593_A	853593	G	A	Non-Essential	phoR	Rv0758	1198	N	A400T	0	0	1
853594_T	853594	C	T	Non-Essential	phoR	Rv0758	1199	N	A400V	0	0	1
853595_T	853595	C	T	Non-Essential	phoR	Rv0758	1200	S	A400A	0	1	0
853615_C	853615	G	C	Non-Essential	phoR	Rv0758	1220	N	S407T	0	0	1
853618_C	853618	A	C	Non-Essential	phoR	Rv0758	1223	N	Q408P	0	0	1
853631_A	853631	G	A	Non-Essential	phoR	Rv0758	1236	S	L412L	0	1	0
853632_T	853632	C	T	Non-Essential	phoR	Rv0758	1237	N	R413W	0	0	1
853633_A	853633	G	A	Non-Essential	phoR	Rv0758	1238	N	R413Q	0	0	1
853634_A	853634	G	A	Non-Essential	phoR	Rv0758	1239	S	R413R	0	1	0
853646_A	853646	G	A	Non-Essential	phoR	Rv0758	1251	S	R417R	0	1	0
853652_C	853652	T	C	Non-Essential	phoR	Rv0758	1257	S	Y419Y	0	1	0
853653_T	853653	C	T	Non-Essential	phoR	Rv0758	1258	N	R420C	0	0	1
853653_G	853653	C	G	Non-Essential	phoR	Rv0758	1258	N	R420G	0	0	1
853657_G	853657	C	G	Non-Essential	phoR	Rv0758	1262	N	A421G	0	0	1
853659_C	853659	G	C	Non-Essential	phoR	Rv0758	1264	N	D422H	0	0	1
853660_C	853660	A	C	Non-Essential	phoR	Rv0758	1265	N	D422A	0	0	1
853660_T	853660	A	T	Non-Essential	phoR	Rv0758	1265	N	D422V	0	0	1
853660_G	853660	A	G	Non-Essential	phoR	Rv0758	1265	N	D422G	0	0	1
853661_G	853661	C	G	Non-Essential	phoR	Rv0758	1266	N	D422E	0	0	1
853662_C	853662	T	C	Non-Essential	phoR	Rv0758	1267	N	S423P	0	0	1
853662_G	853662	T	G	Non-Essential	phoR	Rv0758	1267	N	S423A	0	0	1
853663_T	853663	C	T	Non-Essential	phoR	Rv0758	1268	N	S423L	0	0	1
853664_C	853664	G	C	Non-Essential	phoR	Rv0758	1269	S	S423S	0	1	0
853665_C	853665	T	C	Non-Essential	phoR	Rv0758	1270	N	S424P	0	0	1
853666_T	853666	C	T	Non-Essential	phoR	Rv0758	1271	N	S424L	0	0	1
853666_G	853666	C	G	Non-Essential	phoR	Rv0758	1271	N	S424W	0	0	1
853668_T	853668	C	T	Non-Essential	phoR	Rv0758	1273	N	R425W	0	0	1
853668_G	853668	C	G	Non-Essential	phoR	Rv0758	1273	N	R425G	0	0	1
853669_A	853669	G	A	Non-Essential	phoR	Rv0758	1274	N	R425Q	0	0	1
853669_T	853669	G	T	Non-Essential	phoR	Rv0758	1274	N	R425L	0	0	1
853671_A	853671	G	A	Non-Essential	phoR	Rv0758	1276	N	A426T	0	0	1
853672_A	853672	C	A	Non-Essential	phoR	Rv0758	1277	N	A426E	0	0	1
853672_T	853672	C	T	Non-Essential	phoR	Rv0758	1277	N	A426V	0	0	1
853674_A	853674	C	A	Non-Essential	phoR	Rv0758	1279	N	R427S	0	0	1
853675_C	853675	G	C	Non-Essential	phoR	Rv0758	1280	N	R427P	0	0	1
853675_T	853675	G	T	Non-Essential	phoR	Rv0758	1280	N	R427L	0	0	1
853680_C	853680	A	C	Non-Essential	phoR	Rv0758	1285	N	S429R	0	0	1
853680_T	853680	A	T	Non-Essential	phoR	Rv0758	1285	N	S429C	0	0	1
853682_T	853682	C	T	Non-Essential	phoR	Rv0758	1287	S	S429S	0	1	0
853683_T	853683	G	T	Non-Essential	phoR	Rv0758	1288	N	G430C	0	0	1
853684_A	853684	G	A	Non-Essential	phoR	Rv0758	1289	N	G430D	0	0	1
853684_C	853684	G	C	Non-Essential	phoR	Rv0758	1289	N	G430A	0	0	1
853686_A	853686	G	A	Non-Essential	phoR	Rv0758	1291	N	G431R	0	0	1
853687_C	853687	G	C	Non-Essential	phoR	Rv0758	1292	N	G431A	0	0	1
853687_T	853687	G	T	Non-Essential	phoR	Rv0758	1292	N	G431V	0	0	1
853690_T	853690	C	T	Non-Essential	phoR	Rv0758	1295	N	T432I	0	0	1
853692_C	853692	G	C	Non-Essential	phoR	Rv0758	1297	N	G433R	0	0	1
853697_A	853697	G	A	Non-Essential	phoR	Rv0758	1302	S	L434L	0	1	0
853700_A	853700	G	A	Non-Essential	phoR	Rv0758	1305	S	G435G	0	1	0
853710_A	853710	G	A	Non-Essential	phoR	Rv0758	1315	N	V439I	0	0	1
853718_G	853718	T	G	Non-Essential	phoR	Rv0758	1323	S	S441S	0	1	0
853722_A	853722	G	A	Non-Essential	phoR	Rv0758	1327	N	V443M	0	0	1
853722_T	853722	G	T	Non-Essential	phoR	Rv0758	1327	N	V443L	0	0	1
853724_A	853724	G	A	Non-Essential	phoR	Rv0758	1329	S	V443V	0	1	0
853729_A	853729	C	A	Non-Essential	phoR	Rv0758	1334	N	A445D	0	0	1
853736_T	853736	C	T	Non-Essential	phoR	Rv0758	1341	S	G447G	0	1	0
853739_G	853739	A	G	Non-Essential	phoR	Rv0758	1344	S	G448G	0	1	0
853741_T	853741	C	T	Non-Essential	phoR	Rv0758	1346	N	A449V	0	0	1
853747_T	853747	C	T	Non-Essential	phoR	Rv0758	1352	N	T451I	0	0	1
853751_C	853751	G	C	Non-Essential	phoR	Rv0758	1356	S	V452V	0	1	0
853754_A	853754	G	A	Non-Essential	phoR	Rv0758	1359	S	T453T	0	1	0
853761_T	853761	C	T	Non-Essential	phoR	Rv0758	1366	N	L456F	0	0	1
853763_T	853763	C	T	Non-Essential	phoR	Rv0758	1368	S	L456L	0	1	0
853765_A	853765	G	A	Non-Essential	phoR	Rv0758	1370	N	G457E	0	0	1
853776_C	853776	T	C	Non-Essential	phoR	Rv0758	1381	N	C461R	0	0	1
853776_G	853776	T	G	Non-Essential	phoR	Rv0758	1381	N	C461G	0	0	1
853784_C	853784	T	C	Non-Essential	phoR	Rv0758	1389	S	R463R	0	1	0
853787_G	853787	C	G	Non-Essential	phoR	Rv0758	1392	S	V464V	0	1	0
853797_T	853797	C	T	Non-Essential	phoR	Rv0758	1402	N	R468C	0	0	1
853797_G	853797	C	G	Non-Essential	phoR	Rv0758	1402	N	R468G	0	0	1
853798_A	853798	G	A	Non-Essential	phoR	Rv0758	1403	N	R468H	0	0	1
853798_C	853798	G	C	Non-Essential	phoR	Rv0758	1403	N	R468P	0	0	1
853798_T	853798	G	T	Non-Essential	phoR	Rv0758	1403	N	R468L	0	0	1
853810_C	853810	T	C	Non-Essential	phoR	Rv0758	1415	N	V472A	0	0	1
853819_G	853819	T	G	Non-Essential	phoR	Rv0758	1424	N	L475R	0	0	1
853820_A	853820	G	A	Non-Essential	phoR	Rv0758	1425	S	L475L	0	1	0
853820_C	853820	G	C	Non-Essential	phoR	Rv0758	1425	S	L475L	0	1	0
853821_C	853821	A	C	Non-Essential	phoR	Rv0758	1426	N	S476R	0	0	1
853822_T	853822	G	T	Non-Essential	phoR	Rv0758	1427	N	S476I	0	0	1
853823_T	853823	C	T	Non-Essential	phoR	Rv0758	1428	S	S476S	0	1	0
1096613_T	1096613	G	T	None	None	Rv0980c_Rv0981	None	I	None	1	0	0
1096619_A	1096619	G	A	None	None	Rv0980c_Rv0981	None	I	None	1	0	0
1096626_A	1096626	T	A	None	None	Rv0980c_Rv0981	None	I	None	1	0	0
1096631_G	1096631	T	G	None	None	Rv0980c_Rv0981	None	I	None	1	0	0
1096633_G	1096633	T	G	None	None	Rv0980c_Rv0981	None	I	None	1	0	0
1096634_T	1096634	C	T	None	None	Rv0980c_Rv0981	None	I	None	1	0	0
1096635_G	1096635	A	G	None	None	Rv0980c_Rv0981	None	I	None	1	0	0
1096638_C	1096638	A	C	None	None	Rv0980c_Rv0981	None	I	None	1	0	0
1096639_A	1096639	G	A	None	None	Rv0980c_Rv0981	None	I	None	1	0	0
1096640_A	1096640	G	A	None	None	Rv0980c_Rv0981	None	I	None	1	0	0
1096651_C	1096651	G	C	None	None	Rv0980c_Rv0981	None	I	None	1	0	0
1096651_T	1096651	G	T	None	None	Rv0980c_Rv0981	None	I	None	1	0	0
1096665_C	1096665	T	C	None	None	Rv0980c_Rv0981	None	I	None	1	0	0
1096667_G	1096667	C	G	None	None	Rv0980c_Rv0981	None	I	None	1	0	0
1096668_T	1096668	C	T	None	None	Rv0980c_Rv0981	None	I	None	1	0	0
1096670_T	1096670	C	T	None	None	Rv0980c_Rv0981	None	I	None	1	0	0
1096671_T	1096671	C	T	None	None	Rv0980c_Rv0981	None	I	None	1	0	0
1096673_C	1096673	A	C	None	None	Rv0980c_Rv0981	None	I	None	1	0	0
1096677_C	1096677	G	C	None	None	Rv0980c_Rv0981	None	I	None	1	0	0
1096680_T	1096680	C	T	None	None	Rv0980c_Rv0981	None	I	None	1	0	0
1096691_G	1096691	A	G	None	None	Rv0980c_Rv0981	None	I	None	1	0	0
1096692_A	1096692	C	A	None	None	Rv0980c_Rv0981	None	I	None	1	0	0
1096693_A	1096693	T	A	None	None	Rv0980c_Rv0981	None	I	None	1	0	0
1096715_A	1096715	G	A	None	None	Rv0980c_Rv0981	None	I	None	1	0	0
1096715_C	1096715	G	C	None	None	Rv0980c_Rv0981	None	I	None	1	0	0
1096716_C	1096716	T	C	None	None	Rv0980c_Rv0981	None	I	None	1	0	0
1096718_T	1096718	C	T	None	None	Rv0980c_Rv0981	None	I	None	1	0	0
1096719_T	1096719	A	T	None	None	Rv0980c_Rv0981	None	I	None	1	0	0
1096720_G	1096720	T	G	None	None	Rv0980c_Rv0981	None	I	None	1	0	0
1096724_T	1096724	G	T	None	None	Rv0980c_Rv0981	None	I	None	1	0	0
1096730_A	1096730	G	A	None	None	Rv0980c_Rv0981	None	I	None	1	0	0
1096731_G	1096731	T	G	None	None	Rv0980c_Rv0981	None	I	None	1	0	0
1096740_C	1096740	T	C	None	None	Rv0980c_Rv0981	None	I	None	1	0	0
1096741_A	1096741	G	A	None	None	Rv0980c_Rv0981	None	I	None	1	0	0
1096751_G	1096751	C	G	None	None	Rv0980c_Rv0981	None	I	None	1	0	0
1096758_A	1096758	C	A	None	None	Rv0980c_Rv0981	None	I	None	1	0	0
1096765_A	1096765	G	A	None	None	Rv0980c_Rv0981	None	I	None	1	0	0
1096766_G	1096766	C	G	None	None	Rv0980c_Rv0981	None	I	None	1	0	0
1096772_G	1096772	A	G	None	None	Rv0980c_Rv0981	None	I	None	1	0	0
1096773_A	1096773	C	A	None	None	Rv0980c_Rv0981	None	I	None	1	0	0
1096773_T	1096773	C	T	None	None	Rv0980c_Rv0981	None	I	None	1	0	0
1096778_T	1096778	C	T	None	None	Rv0980c_Rv0981	None	I	None	1	0	0
1096780_A	1096780	C	A	None	None	Rv0980c_Rv0981	None	I	None	1	0	0
1096781_T	1096781	C	T	None	None	Rv0980c_Rv0981	None	I	None	1	0	0
1096783_G	1096783	C	G	None	None	Rv0980c_Rv0981	None	I	None	1	0	0
1096788_A	1096788	G	A	None	None	Rv0980c_Rv0981	None	I	None	1	0	0
1096789_A	1096789	C	A	None	None	Rv0980c_Rv0981	None	I	None	1	0	0
1096793_G	1096793	T	G	None	None	Rv0980c_Rv0981	None	I	None	1	0	0
1096803_C	1096803	T	C	None	None	Rv0980c_Rv0981	None	I	None	1	0	0
1096804_A	1096804	G	A	None	None	Rv0980c_Rv0981	None	I	None	1	0	0
1096806_A	1096806	G	A	None	None	Rv0980c_Rv0981	None	I	None	1	0	0
1096811_T	1096811	C	T	None	None	Rv0980c_Rv0981	None	I	None	1	0	0
1096813_G	1096813	C	G	None	None	Rv0980c_Rv0981	None	I	None	1	0	0
1096818_A	1096818	G	A	Non-Essential	mprA	Rv0981	3	S	V1V	0	1	0
1096820_T	1096820	C	T	Non-Essential	mprA	Rv0981	5	N	S2F	0	0	1
1096820_G	1096820	C	G	Non-Essential	mprA	Rv0981	5	N	S2C	0	0	1
1096825_T	1096825	C	T	Non-Essential	mprA	Rv0981	10	N	R4*	0	0	1
1096828_G	1096828	A	G	Non-Essential	mprA	Rv0981	13	N	I5V	0	0	1
1096860_T	1096860	C	T	Non-Essential	mprA	Rv0981	45	S	R15R	0	1	0
1096879_G	1096879	C	G	Non-Essential	mprA	Rv0981	64	N	L22V	0	0	1
1096880_C	1096880	T	C	Non-Essential	mprA	Rv0981	65	N	L22P	0	0	1
1096888_G	1096888	A	G	Non-Essential	mprA	Rv0981	73	N	N25D	0	0	1
1096890_C	1096890	T	C	Non-Essential	mprA	Rv0981	75	S	N25N	0	1	0
1096898_T	1096898	C	T	Non-Essential	mprA	Rv0981	83	N	S28L	0	0	1
1096910_A	1096910	C	A	Non-Essential	mprA	Rv0981	95	N	A32D	0	0	1
1096912_T	1096912	C	T	Non-Essential	mprA	Rv0981	97	N	H33Y	0	0	1
1096915_A	1096915	G	A	Non-Essential	mprA	Rv0981	100	N	D34N	0	0	1
1096919_C	1096919	G	C	Non-Essential	mprA	Rv0981	104	N	G35A	0	0	1
1096921_A	1096921	G	A	Non-Essential	mprA	Rv0981	106	N	V36I	0	0	1
1096932_T	1096932	C	T	Non-Essential	mprA	Rv0981	117	S	L39L	0	1	0
1096945_G	1096945	A	G	Non-Essential	mprA	Rv0981	130	N	S44G	0	0	1
1096957_A	1096957	G	A	Non-Essential	mprA	Rv0981	142	N	D48N	0	0	1
1096965_A	1096965	G	A	Non-Essential	mprA	Rv0981	150	S	L50L	0	1	0
1096977_T	1096977	C	T	Non-Essential	mprA	Rv0981	162	S	V54V	0	1	0
1096983_A	1096983	G	A	Non-Essential	mprA	Rv0981	168	N	M56I	0	0	1
1096994_G	1096994	A	G	Non-Essential	mprA	Rv0981	179	N	D60G	0	0	1
1096996_A	1096996	G	A	Non-Essential	mprA	Rv0981	181	N	G61S	0	0	1
1097010_T	1097010	C	T	Non-Essential	mprA	Rv0981	195	S	C65C	0	1	0
1097011_T	1097011	C	T	Non-Essential	mprA	Rv0981	196	N	R66C	0	0	1
1097020_T	1097020	C	T	Non-Essential	mprA	Rv0981	205	N	R69C	0	0	1
1097023_A	1097023	G	A	Non-Essential	mprA	Rv0981	208	N	G70S	0	0	1
1097025_A	1097025	C	A	Non-Essential	mprA	Rv0981	210	S	G70G	0	1	0
1097028_T	1097028	C	T	Non-Essential	mprA	Rv0981	213	S	T71T	0	1	0
1097031_A	1097031	C	A	Non-Essential	mprA	Rv0981	216	S	G72G	0	1	0
1097031_T	1097031	C	T	Non-Essential	mprA	Rv0981	216	S	G72G	0	1	0
1097032_A	1097032	G	A	Non-Essential	mprA	Rv0981	217	N	D73N	0	0	1
1097033_G	1097033	A	G	Non-Essential	mprA	Rv0981	218	N	D73G	0	0	1
1097034_A	1097034	C	A	Non-Essential	mprA	Rv0981	219	N	D73E	0	0	1
1097035_T	1097035	G	T	Non-Essential	mprA	Rv0981	220	N	D74Y	0	0	1
1097037_A	1097037	C	A	Non-Essential	mprA	Rv0981	222	N	D74E	0	0	1
1097038_T	1097038	C	T	Non-Essential	mprA	Rv0981	223	S	L75L	0	1	0
1097040_A	1097040	G	A	Non-Essential	mprA	Rv0981	225	S	L75L	0	1	0
1097050_A	1097050	G	A	Non-Essential	mprA	Rv0981	235	N	V79M	0	0	1
1097058_T	1097058	C	T	Non-Essential	mprA	Rv0981	243	S	T81T	0	1	0
1097061_A	1097061	G	A	Non-Essential	mprA	Rv0981	246	S	A82A	0	1	0
1097064_T	1097064	C	T	Non-Essential	mprA	Rv0981	249	S	R83R	0	1	0
1097069_G	1097069	C	G	Non-Essential	mprA	Rv0981	254	N	S85W	0	0	1
1097073_A	1097073	G	A	Non-Essential	mprA	Rv0981	258	S	V86V	0	1	0
1097073_C	1097073	G	C	Non-Essential	mprA	Rv0981	258	S	V86V	0	1	0
1097083_C	1097083	G	C	Non-Essential	mprA	Rv0981	268	N	V90L	0	0	1
1097088_A	1097088	C	A	Non-Essential	mprA	Rv0981	273	S	A91A	0	1	0
1097089_A	1097089	G	A	Non-Essential	mprA	Rv0981	274	N	G92R	0	0	1
1097100_T	1097100	C	T	Non-Essential	mprA	Rv0981	285	S	A95A	0	1	0
1097100_G	1097100	C	G	Non-Essential	mprA	Rv0981	285	S	A95A	0	1	0
1097119_T	1097119	C	T	Non-Essential	mprA	Rv0981	304	N	P102S	0	0	1
1097127_A	1097127	G	A	Non-Essential	mprA	Rv0981	312	S	P104P	0	1	0
1097133_G	1097133	C	G	Non-Essential	mprA	Rv0981	318	S	A106A	0	1	0
1097136_T	1097136	C	T	Non-Essential	mprA	Rv0981	321	S	L107L	0	1	0
1097157_A	1097157	G	A	Non-Essential	mprA	Rv0981	342	N	M114I	0	0	1
1097163_A	1097163	G	A	Non-Essential	mprA	Rv0981	348	S	A116A	0	1	0
1097195_T	1097195	C	T	Non-Essential	mprA	Rv0981	380	N	A127V	0	0	1
1097201_T	1097201	C	T	Non-Essential	mprA	Rv0981	386	N	S129L	0	0	1
1097202_A	1097202	G	A	Non-Essential	mprA	Rv0981	387	S	S129S	0	1	0
1097203_G	1097203	A	G	Non-Essential	mprA	Rv0981	388	N	M130V	0	0	1
1097204_C	1097204	T	C	Non-Essential	mprA	Rv0981	389	N	M130T	0	0	1
1097206_A	1097206	G	A	Non-Essential	mprA	Rv0981	391	N	A131T	0	0	1
1097206_T	1097206	G	T	Non-Essential	mprA	Rv0981	391	N	A131S	0	0	1
1097211_C	1097211	G	C	Non-Essential	mprA	Rv0981	396	N	M132I	0	0	1
1097220_T	1097220	C	T	Non-Essential	mprA	Rv0981	405	S	S135S	0	1	0
1097229_A	1097229	G	A	Non-Essential	mprA	Rv0981	414	S	T138T	0	1	0
1097230_T	1097230	C	T	Non-Essential	mprA	Rv0981	415	S	L139L	0	1	0
1097233_A	1097233	G	A	Non-Essential	mprA	Rv0981	418	N	D140N	0	0	1
1097238_A	1097238	G	A	Non-Essential	mprA	Rv0981	423	S	P141P	0	1	0
1097244_T	1097244	C	T	Non-Essential	mprA	Rv0981	429	S	T143T	0	1	0
1097252_G	1097252	T	G	Non-Essential	mprA	Rv0981	437	N	V146G	0	0	1
1097259_G	1097259	T	G	Non-Essential	mprA	Rv0981	444	S	R148R	0	1	0
1097270_C	1097270	G	C	Non-Essential	mprA	Rv0981	455	N	R152P	0	0	1
1097278_T	1097278	C	T	Non-Essential	mprA	Rv0981	463	S	L155L	0	1	0
1097282_T	1097282	C	T	Non-Essential	mprA	Rv0981	467	N	T156I	0	0	1
1097285_C	1097285	G	C	Non-Essential	mprA	Rv0981	470	N	R157P	0	0	1
1097289_T	1097289	C	T	Non-Essential	mprA	Rv0981	474	S	T158T	0	1	0
1097297_T	1097297	C	T	Non-Essential	mprA	Rv0981	482	N	A161V	0	0	1
1097298_C	1097298	A	C	Non-Essential	mprA	Rv0981	483	S	A161A	0	1	0
1097318_T	1097318	C	T	Non-Essential	mprA	Rv0981	503	N	A168V	0	0	1
1097319_G	1097319	C	G	Non-Essential	mprA	Rv0981	504	S	A168A	0	1	0
1097328_C	1097328	G	C	Non-Essential	mprA	Rv0981	513	S	R171R	0	1	0
1097335_T	1097335	C	T	Non-Essential	mprA	Rv0981	520	S	L174L	0	1	0
1097358_G	1097358	A	G	Non-Essential	mprA	Rv0981	543	S	E181E	0	1	0
1097359_A	1097359	G	A	Non-Essential	mprA	Rv0981	544	N	E182K	0	0	1
1097361_A	1097361	G	A	Non-Essential	mprA	Rv0981	546	S	E182E	0	1	0
1097367_T	1097367	G	T	Non-Essential	mprA	Rv0981	552	N	W184C	0	0	1
1097370_G	1097370	A	G	Non-Essential	mprA	Rv0981	555	S	G185G	0	1	0
1097383_C	1097383	A	C	Non-Essential	mprA	Rv0981	568	N	T190P	0	0	1
1097387_A	1097387	C	A	Non-Essential	mprA	Rv0981	572	N	S191*	0	0	1
1097396_T	1097396	C	T	Non-Essential	mprA	Rv0981	581	N	A194V	0	0	1
1097400_A	1097400	G	A	Non-Essential	mprA	Rv0981	585	S	L195L	0	1	0
1097400_C	1097400	G	C	Non-Essential	mprA	Rv0981	585	S	L195L	0	1	0
1097410_A	1097410	G	A	Non-Essential	mprA	Rv0981	595	N	V199I	0	0	1
1097412_T	1097412	C	T	Non-Essential	mprA	Rv0981	597	S	V199V	0	1	0
1097415_A	1097415	G	A	Non-Essential	mprA	Rv0981	600	S	G200G	0	1	0
1097438_T	1097438	C	T	Non-Essential	mprA	Rv0981	623	N	A208V	0	0	1
1097439_G	1097439	C	G	Non-Essential	mprA	Rv0981	624	S	A208A	0	1	0
1097442_T	1097442	C	T	Non-Essential	mprA	Rv0981	627	S	D209D	0	1	0
1097442_G	1097442	C	G	Non-Essential	mprA	Rv0981	627	N	D209E	0	0	1
1097445_T	1097445	C	T	Non-Essential	mprA	Rv0981	630	S	G210G	0	1	0
1097447_C	1097447	A	C	Non-Essential	mprA	Rv0981	632	N	E211A	0	0	1
1097457_A	1097457	G	A	Non-Essential	mprA	Rv0981	642	S	L214L	0	1	0
1097460_T	1097460	C	T	Non-Essential	mprA	Rv0981	645	S	I215I	0	1	0
1097473_T	1097473	G	T	Non-Essential	mprA	Rv0981	658	N	G220*	0	0	1
1097478_A	1097478	G	A	Non-Essential	mprA	Rv0981	663	S	V221V	0	1	0
1097485_A	1097485	G	A	Non-Essential	mprA	Rv0981	670	N	V224M	0	0	1
1097488_T	1097488	C	T	Non-Essential	mprA	Rv0981	673	S	L225L	0	1	0
1097521_A	1097521	G	A	Essential	mprB	Rv0982	14	N	R5H	0	0	1
1097521_T	1097521	G	T	Essential	mprB	Rv0982	14	N	R5L	0	0	1
1097523_T	1097523	C	T	Essential	mprB	Rv0982	16	N	R6C	0	0	1
1097527_A	1097527	G	A	Essential	mprB	Rv0982	20	N	R7Q	0	0	1
1097529_A	1097529	G	A	Essential	mprB	Rv0982	22	N	D8N	0	0	1
1097530_G	1097530	A	G	Essential	mprB	Rv0982	23	N	D8G	0	0	1
1097540_T	1097540	G	T	Essential	mprB	Rv0982	33	S	P11P	0	1	0
1097545_A	1097545	G	A	Essential	mprB	Rv0982	38	N	R13H	0	0	1
1097550_G	1097550	A	G	Essential	mprB	Rv0982	43	N	T15A	0	0	1
1097551_A	1097551	C	A	Essential	mprB	Rv0982	44	N	T15N	0	0	1
1097563_A	1097563	C	A	Essential	mprB	Rv0982	56	N	S19Y	0	0	1
1097563_G	1097563	C	G	Essential	mprB	Rv0982	56	N	S19C	0	0	1
1097564_G	1097564	C	G	Essential	mprB	Rv0982	57	S	S19S	0	1	0
1097567_A	1097567	G	A	Essential	mprB	Rv0982	60	S	L20L	0	1	0
1097581_C	1097581	T	C	Essential	mprB	Rv0982	74	N	M25T	0	0	1
1097583_T	1097583	C	T	Essential	mprB	Rv0982	76	S	L26L	0	1	0
1097589_T	1097589	G	T	Essential	mprB	Rv0982	82	N	A28S	0	0	1
1097597_T	1097597	C	T	Essential	mprB	Rv0982	90	S	S30S	0	1	0
1097602_G	1097602	T	G	Essential	mprB	Rv0982	95	N	V32G	0	0	1
1097612_A	1097612	G	A	Essential	mprB	Rv0982	105	S	V35V	0	1	0
1097615_A	1097615	T	A	Essential	mprB	Rv0982	108	S	V36V	0	1	0
1097616_A	1097616	G	A	Essential	mprB	Rv0982	109	N	V37M	0	0	1
1097616_C	1097616	G	C	Essential	mprB	Rv0982	109	N	V37L	0	0	1
1097630_T	1097630	C	T	Essential	mprB	Rv0982	123	S	F41F	0	1	0
1097633_T	1097633	C	T	Essential	mprB	Rv0982	126	S	A42A	0	1	0
1097636_T	1097636	C	T	Essential	mprB	Rv0982	129	S	V43V	0	1	0
1097648_T	1097648	C	T	Essential	mprB	Rv0982	141	S	I47I	0	1	0
1097652_T	1097652	G	T	Essential	mprB	Rv0982	145	N	A49S	0	0	1
1097657_A	1097657	G	A	Essential	mprB	Rv0982	150	S	A50A	0	1	0
1097661_G	1097661	T	G	Essential	mprB	Rv0982	154	N	Y52D	0	0	1
1097665_T	1097665	G	T	Essential	mprB	Rv0982	158	N	S53I	0	0	1
1097666_T	1097666	C	T	Essential	mprB	Rv0982	159	S	S53S	0	1	0
1097684_A	1097684	G	A	Essential	mprB	Rv0982	177	S	L59L	0	1	0
1097688_G	1097688	A	G	Essential	mprB	Rv0982	181	N	S61G	0	0	1
1097695_T	1097695	C	T	Essential	mprB	Rv0982	188	N	A63V	0	0	1
1097705_T	1097705	C	T	Essential	mprB	Rv0982	198	S	L66L	0	1	0
1097711_T	1097711	C	T	Essential	mprB	Rv0982	204	S	A68A	0	1	0
1097717_T	1097717	C	T	Essential	mprB	Rv0982	210	S	G70G	0	1	0
1097719_T	1097719	C	T	Essential	mprB	Rv0982	212	N	S71L	0	0	1
1097721_T	1097721	C	T	Essential	mprB	Rv0982	214	S	L72L	0	1	0
1097723_A	1097723	G	A	Essential	mprB	Rv0982	216	S	L72L	0	1	0
1097726_G	1097726	A	G	Essential	mprB	Rv0982	219	S	A73A	0	1	0
1097727_T	1097727	G	T	Essential	mprB	Rv0982	220	N	A74S	0	0	1
1097730_A	1097730	G	A	Essential	mprB	Rv0982	223	N	D75N	0	0	1
1097733_T	1097733	C	T	Essential	mprB	Rv0982	226	N	P76S	0	0	1
1097735_A	1097735	G	A	Essential	mprB	Rv0982	228	S	P76P	0	1	0
1097744_G	1097744	A	G	Essential	mprB	Rv0982	237	S	A79A	0	1	0
1097756_T	1097756	C	T	Essential	mprB	Rv0982	249	S	T83T	0	1	0
1097758_T	1097758	C	T	Essential	mprB	Rv0982	251	N	A84V	0	0	1
1097792_T	1097792	C	T	Essential	mprB	Rv0982	285	S	P95P	0	1	0
1097798_A	1097798	G	A	Essential	mprB	Rv0982	291	S	Q97Q	0	1	0
1097799_G	1097799	T	G	Essential	mprB	Rv0982	292	N	S98A	0	0	1
1097800_T	1097800	C	T	Essential	mprB	Rv0982	293	N	S98F	0	0	1
1097805_A	1097805	T	A	Essential	mprB	Rv0982	298	N	Y100N	0	0	1
1097810_G	1097810	C	G	Essential	mprB	Rv0982	303	S	T101T	0	1	0
1097815_G	1097815	A	G	Essential	mprB	Rv0982	308	N	Q103R	0	0	1
1097825_T	1097825	C	T	Essential	mprB	Rv0982	318	S	G106G	0	1	0
1097831_A	1097831	G	A	Essential	mprB	Rv0982	324	S	T108T	0	1	0
1097831_T	1097831	G	T	Essential	mprB	Rv0982	324	S	T108T	0	1	0
1097833_C	1097833	T	C	Essential	mprB	Rv0982	326	N	L109P	0	0	1
1097834_A	1097834	G	A	Essential	mprB	Rv0982	327	S	L109L	0	1	0
1097838_C	1097838	G	C	Essential	mprB	Rv0982	331	N	V111L	0	0	1
1097844_C	1097844	G	C	Essential	mprB	Rv0982	337	N	A113P	0	0	1
1097846_G	1097846	T	G	Essential	mprB	Rv0982	339	S	A113A	0	1	0
1097849_A	1097849	C	A	Essential	mprB	Rv0982	342	S	A114A	0	1	0
1097849_T	1097849	C	T	Essential	mprB	Rv0982	342	S	A114A	0	1	0
1097852_A	1097852	G	A	Essential	mprB	Rv0982	345	S	E115E	0	1	0
1097853_G	1097853	A	G	Essential	mprB	Rv0982	346	N	K116E	0	0	1
1097865_G	1097865	C	G	Essential	mprB	Rv0982	358	N	R120G	0	0	1
1097870_A	1097870	C	A	Essential	mprB	Rv0982	363	S	G121G	0	1	0
1097870_T	1097870	C	T	Essential	mprB	Rv0982	363	S	G121G	0	1	0
1097879_G	1097879	C	G	Essential	mprB	Rv0982	372	N	F124L	0	0	1
1097880_G	1097880	A	G	Essential	mprB	Rv0982	373	N	M125V	0	0	1
1097882_A	1097882	G	A	Essential	mprB	Rv0982	375	N	M125I	0	0	1
1097885_A	1097885	G	A	Essential	mprB	Rv0982	378	S	S126S	0	1	0
1097889_T	1097889	C	T	Essential	mprB	Rv0982	382	N	R128C	0	0	1
1097891_G	1097891	C	G	Essential	mprB	Rv0982	384	S	R128R	0	1	0
1097894_T	1097894	C	T	Essential	mprB	Rv0982	387	S	T129T	0	1	0
1097899_T	1097899	C	T	Essential	mprB	Rv0982	392	N	A131V	0	0	1
1097903_T	1097903	C	T	Essential	mprB	Rv0982	396	S	D132D	0	1	0
1097909_T	1097909	G	T	Essential	mprB	Rv0982	402	S	R134R	0	1	0
1097924_C	1097924	T	C	Essential	mprB	Rv0982	417	S	R139R	0	1	0
1097927_A	1097927	G	A	Essential	mprB	Rv0982	420	S	L140L	0	1	0
1097929_T	1097929	C	T	Essential	mprB	Rv0982	422	N	T141I	0	0	1
1097933_T	1097933	C	T	Essential	mprB	Rv0982	426	S	N142N	0	1	0
1097938_A	1097938	G	A	Essential	mprB	Rv0982	431	N	S144N	0	0	1
1097954_G	1097954	C	G	Essential	mprB	Rv0982	447	S	S149S	0	1	0
1098198_A	1098198	C	A	Essential	mprB	Rv0982	691	S	R231R	0	1	0
1098200_C	1098200	G	C	Essential	mprB	Rv0982	693	S	R231R	0	1	0
1098200_T	1098200	G	T	Essential	mprB	Rv0982	693	S	R231R	0	1	0
1098202_T	1098202	C	T	Essential	mprB	Rv0982	695	N	A232V	0	0	1
1098208_A	1098208	C	A	Essential	mprB	Rv0982	701	N	A234D	0	0	1
1098220_G	1098220	A	G	Essential	mprB	Rv0982	713	N	E238G	0	0	1
1098234_A	1098234	C	A	Essential	mprB	Rv0982	727	N	L243M	0	0	1
1098234_T	1098234	C	T	Essential	mprB	Rv0982	727	S	L243L	0	1	0
1098236_A	1098236	G	A	Essential	mprB	Rv0982	729	S	L243L	0	1	0
1098249_A	1098249	G	A	Essential	mprB	Rv0982	742	N	G248R	0	0	1
1098251_G	1098251	A	G	Essential	mprB	Rv0982	744	S	G248G	0	1	0
1098263_C	1098263	T	C	Essential	mprB	Rv0982	756	S	R252R	0	1	0
1098266_T	1098266	C	T	Essential	mprB	Rv0982	759	S	T253T	0	1	0
1098291_A	1098291	G	A	Essential	mprB	Rv0982	784	N	V262I	0	0	1
1098308_T	1098308	C	T	Essential	mprB	Rv0982	801	S	A267A	0	1	0
1098314_A	1098314	G	A	Essential	mprB	Rv0982	807	N	M269I	0	0	1
1098320_A	1098320	G	A	Essential	mprB	Rv0982	813	S	P271P	0	1	0
1098320_T	1098320	G	T	Essential	mprB	Rv0982	813	S	P271P	0	1	0
1098321_A	1098321	G	A	Essential	mprB	Rv0982	814	N	G272R	0	0	1
1098328_G	1098328	C	G	Essential	mprB	Rv0982	821	N	P274R	0	0	1
1098332_A	1098332	G	A	Essential	mprB	Rv0982	825	S	R275R	0	1	0
1098338_A	1098338	C	A	Essential	mprB	Rv0982	831	S	P277P	0	1	0
1098338_T	1098338	C	T	Essential	mprB	Rv0982	831	S	P277P	0	1	0
1098340_T	1098340	A	T	Essential	mprB	Rv0982	833	N	K278M	0	0	1
1098353_A	1098353	C	A	Essential	mprB	Rv0982	846	S	V282V	0	1	0
1098355_C	1098355	A	C	Essential	mprB	Rv0982	848	N	D283A	0	0	1
1098359_A	1098359	G	A	Essential	mprB	Rv0982	852	S	L284L	0	1	0
1098364_T	1098364	C	T	Essential	mprB	Rv0982	857	N	A286V	0	0	1
1098365_A	1098365	C	A	Essential	mprB	Rv0982	858	S	A286A	0	1	0
1098369_C	1098369	G	C	Essential	mprB	Rv0982	862	N	V288L	0	0	1
1098395_T	1098395	C	T	Essential	mprB	Rv0982	888	S	S296S	0	1	0
1098398_G	1098398	A	G	Essential	mprB	Rv0982	891	S	T297T	0	1	0
1098399_T	1098399	C	T	Essential	mprB	Rv0982	892	S	L298L	0	1	0
1098408_A	1098408	G	A	Essential	mprB	Rv0982	901	N	D301N	0	0	1
1098415_C	1098415	T	C	Essential	mprB	Rv0982	908	N	V303A	0	0	1
1098417_A	1098417	G	A	Essential	mprB	Rv0982	910	N	D304N	0	0	1
1098420_T	1098420	C	T	Essential	mprB	Rv0982	913	S	L305L	0	1	0
1098425_G	1098425	C	G	Essential	mprB	Rv0982	918	S	S306S	0	1	0
1098427_A	1098427	G	A	Essential	mprB	Rv0982	920	N	R307Q	0	0	1
1098431_T	1098431	C	T	Essential	mprB	Rv0982	924	S	G308G	0	1	0
1098441_A	1098441	G	A	Essential	mprB	Rv0982	934	N	E312K	0	0	1
1098443_C	1098443	A	C	Essential	mprB	Rv0982	936	N	E312D	0	0	1
1098445_G	1098445	T	G	Essential	mprB	Rv0982	938	N	V313G	0	0	1
1098447_C	1098447	G	C	Essential	mprB	Rv0982	940	N	V314L	0	0	1
1098452_T	1098452	C	T	Essential	mprB	Rv0982	945	S	H315H	0	1	0
1098455_A	1098455	G	A	Essential	mprB	Rv0982	948	S	E316E	0	1	0
1098458_A	1098458	G	A	Essential	mprB	Rv0982	951	S	P317P	0	1	0
1098459_A	1098459	G	A	Essential	mprB	Rv0982	952	N	V318I	0	0	1
1098468_A	1098468	G	A	Essential	mprB	Rv0982	961	N	A321T	0	0	1
1098485_T	1098485	C	T	Essential	mprB	Rv0982	978	S	R326R	0	1	0
1098494_C	1098494	G	C	Essential	mprB	Rv0982	987	N	E329D	0	0	1
1098495_T	1098495	C	T	Essential	mprB	Rv0982	988	N	R330W	0	0	1
1098509_C	1098509	G	C	Essential	mprB	Rv0982	1002	S	R334R	0	1	0
1098516_C	1098516	G	C	Essential	mprB	Rv0982	1009	N	D337H	0	0	1
1098520_C	1098520	T	C	Essential	mprB	Rv0982	1013	N	I338T	0	0	1
1098523_A	1098523	T	A	Essential	mprB	Rv0982	1016	N	L339H	0	0	1
1098524_C	1098524	T	C	Essential	mprB	Rv0982	1017	S	L339L	0	1	0
1098529_G	1098529	A	G	Essential	mprB	Rv0982	1022	N	D341G	0	0	1
1098535_C	1098535	A	C	Essential	mprB	Rv0982	1028	N	E343A	0	0	1
1098536_A	1098536	G	A	Essential	mprB	Rv0982	1029	S	E343E	0	1	0
1098541_C	1098541	T	C	Essential	mprB	Rv0982	1034	N	I345T	0	0	1
1098551_A	1098551	G	A	Essential	mprB	Rv0982	1044	S	Q348Q	0	1	0
1098560_T	1098560	C	T	Essential	mprB	Rv0982	1053	S	G351G	0	1	0
1098566_T	1098566	C	T	Essential	mprB	Rv0982	1059	S	T353T	0	1	0
1098568_T	1098568	C	T	Essential	mprB	Rv0982	1061	N	A354V	0	0	1
1098568_G	1098568	C	G	Essential	mprB	Rv0982	1061	N	A354G	0	0	1
1098577_T	1098577	C	T	Essential	mprB	Rv0982	1070	N	S357L	0	0	1
1098578_A	1098578	G	A	Essential	mprB	Rv0982	1071	S	S357S	0	1	0
1098578_C	1098578	G	C	Essential	mprB	Rv0982	1071	S	S357S	0	1	0
1098586_T	1098586	C	T	Essential	mprB	Rv0982	1079	N	A360V	0	0	1
1098597_G	1098597	A	G	Essential	mprB	Rv0982	1090	N	M364V	0	0	1
1098598_C	1098598	T	C	Essential	mprB	Rv0982	1091	N	M364T	0	0	1
1098599_A	1098599	G	A	Essential	mprB	Rv0982	1092	N	M364I	0	0	1
1098609_A	1098609	G	A	Essential	mprB	Rv0982	1102	N	A368T	0	0	1
1098611_C	1098611	G	C	Essential	mprB	Rv0982	1104	S	A368A	0	1	0
1098620_T	1098620	C	T	Essential	mprB	Rv0982	1113	S	S371S	0	1	0
1098621_T	1098621	C	T	Essential	mprB	Rv0982	1114	N	P372S	0	0	1
1098625_T	1098625	C	T	Essential	mprB	Rv0982	1118	N	P373L	0	0	1
1098628_A	1098628	G	A	Essential	mprB	Rv0982	1121	N	G374D	0	0	1
1098628_T	1098628	G	T	Essential	mprB	Rv0982	1121	N	G374V	0	0	1
1098633_A	1098633	C	A	Essential	mprB	Rv0982	1126	N	H376N	0	0	1
1098638_A	1098638	G	A	Essential	mprB	Rv0982	1131	S	V377V	0	1	0
1098641_C	1098641	T	C	Essential	mprB	Rv0982	1134	S	G378G	0	1	0
1098651_G	1098651	A	G	Essential	mprB	Rv0982	1144	N	S382G	0	0	1
1098668_T	1098668	G	T	Essential	mprB	Rv0982	1161	S	S387S	0	1	0
1098669_T	1098669	C	T	Essential	mprB	Rv0982	1162	N	H388Y	0	0	1
1098671_T	1098671	C	T	Essential	mprB	Rv0982	1164	S	H388H	0	1	0
1098673_T	1098673	C	T	Essential	mprB	Rv0982	1166	N	A389V	0	0	1
1098684_T	1098684	G	T	Essential	mprB	Rv0982	1177	N	V393F	0	0	1
1098689_T	1098689	C	T	Essential	mprB	Rv0982	1182	S	S394S	0	1	0
1098693_T	1098693	C	T	Essential	mprB	Rv0982	1186	N	R396C	0	0	1
1098694_T	1098694	G	T	Essential	mprB	Rv0982	1187	N	R396L	0	0	1
1098698_G	1098698	C	G	Essential	mprB	Rv0982	1191	S	G397G	0	1	0
1098709_T	1098709	C	T	Essential	mprB	Rv0982	1202	N	P401L	0	0	1
1098723_T	1098723	C	T	Essential	mprB	Rv0982	1216	N	R406C	0	0	1
1098726_T	1098726	C	T	Essential	mprB	Rv0982	1219	S	L407L	0	1	0
1098732_C	1098732	T	C	Essential	mprB	Rv0982	1225	N	F409L	0	0	1
1098737_C	1098737	A	C	Essential	mprB	Rv0982	1230	N	E410D	0	0	1
1098737_G	1098737	A	G	Essential	mprB	Rv0982	1230	S	E410E	0	1	0
1098740_A	1098740	G	A	Essential	mprB	Rv0982	1233	S	R411R	0	1	0
1098746_T	1098746	C	T	Essential	mprB	Rv0982	1239	S	Y413Y	0	1	0
1098749_A	1098749	G	A	Essential	mprB	Rv0982	1242	S	R414R	0	1	0
1098754_T	1098754	C	T	Essential	mprB	Rv0982	1247	N	A416V	0	0	1
1098755_G	1098755	A	G	Essential	mprB	Rv0982	1248	S	A416A	0	1	0
1098761_G	1098761	A	G	Essential	mprB	Rv0982	1254	S	A418A	0	1	0
1098772_A	1098772	C	A	Essential	mprB	Rv0982	1265	N	P422Q	0	0	1
1098773_A	1098773	G	A	Essential	mprB	Rv0982	1266	S	P422P	0	1	0
1098776_C	1098776	T	C	Essential	mprB	Rv0982	1269	S	G423G	0	1	0
1098791_T	1098791	G	T	Essential	mprB	Rv0982	1284	N	L428F	0	0	1
1098796_C	1098796	T	C	Essential	mprB	Rv0982	1289	N	I430T	0	0	1
1098804_A	1098804	C	A	Essential	mprB	Rv0982	1297	N	Q433K	0	0	1
1098807_A	1098807	G	A	Essential	mprB	Rv0982	1300	N	V434M	0	0	1
1098808_C	1098808	T	C	Essential	mprB	Rv0982	1301	N	V434A	0	0	1
1098813_T	1098813	C	T	Essential	mprB	Rv0982	1306	N	L436F	0	0	1
1098821_T	1098821	C	T	Essential	mprB	Rv0982	1314	S	H438H	0	1	0
1098821_G	1098821	C	G	Essential	mprB	Rv0982	1314	N	H438Q	0	0	1
1098824_A	1098824	C	A	Essential	mprB	Rv0982	1317	S	G439G	0	1	0
1098824_G	1098824	C	G	Essential	mprB	Rv0982	1317	S	G439G	0	1	0
1098830_A	1098830	G	A	Essential	mprB	Rv0982	1323	S	L441L	0	1	0
1098834_A	1098834	C	A	Essential	mprB	Rv0982	1327	N	R443S	0	0	1
1098840_A	1098840	G	A	Essential	mprB	Rv0982	1333	N	E445K	0	0	1
1098842_G	1098842	A	G	Essential	mprB	Rv0982	1335	S	E445E	0	1	0
1098845_T	1098845	C	T	Essential	mprB	Rv0982	1338	S	D446D	0	1	0
1098865_T	1098865	C	T	Essential	mprB	Rv0982	1358	N	P453L	0	0	1
1098873_G	1098873	A	G	Essential	mprB	Rv0982	1366	N	T456A	0	0	1
1098884_T	1098884	C	T	Essential	mprB	Rv0982	1377	S	Y459Y	0	1	0
1098891_G	1098891	C	G	Essential	mprB	Rv0982	1384	N	L462V	0	0	1
1098893_A	1098893	C	A	Essential	mprB	Rv0982	1386	S	L462L	0	1	0
1098894_A	1098894	C	A	Essential	mprB	Rv0982	1387	N	P463T	0	0	1
1098900_A	1098900	C	A	Essential	mprB	Rv0982	1393	N	R465S	0	0	1
1098908_A	1098908	G	A	Essential	mprB	Rv0982	1401	N	M467I	0	0	1
1098916_T	1098916	C	T	Essential	mprB	Rv0982	1409	N	P470L	0	0	1
1098925_T	1098925	C	T	Essential	mprB	Rv0982	1418	N	P473L	0	0	1
1098926_T	1098926	C	T	Essential	mprB	Rv0982	1419	S	P473P	0	1	0
1098930_C	1098930	G	C	Essential	mprB	Rv0982	1423	N	A475P	0	0	1
1098935_C	1098935	G	C	Essential	mprB	Rv0982	1428	S	T476T	0	1	0
1098938_C	1098938	T	C	Essential	mprB	Rv0982	1431	S	A477A	0	1	0
1098939_A	1098939	G	A	Essential	mprB	Rv0982	1432	N	G478S	0	0	1
1098948_C	1098948	A	C	Essential	mprB	Rv0982	1441	N	S481R	0	0	1
1098949_T	1098949	G	T	Essential	mprB	Rv0982	1442	N	S481I	0	0	1
1098952_A	1098952	C	A	Essential	mprB	Rv0982	1445	N	T482K	0	0	1
1098967_T	1098967	C	T	Essential	mprB	Rv0982	1460	N	S487F	0	0	1
1098968_C	1098968	T	C	Essential	mprB	Rv0982	1461	S	S487S	0	1	0
1098973_A	1098973	G	A	Essential	mprB	Rv0982	1466	N	G489D	0	0	1
1098974_C	1098974	T	C	Essential	mprB	Rv0982	1467	S	G489G	0	1	0
1098977_A	1098977	G	A	Essential	mprB	Rv0982	1470	S	S490S	0	1	0
1098980_C	1098980	G	C	Essential	mprB	Rv0982	1473	S	A491A	0	1	0
1098982_G	1098982	A	G	Essential	mprB	Rv0982	1475	N	N492S	0	0	1
1098984_A	1098984	G	A	Essential	mprB	Rv0982	1477	N	V493I	0	0	1
1098984_T	1098984	G	T	Essential	mprB	Rv0982	1477	N	V493F	0	0	1
1098988_C	1098988	T	C	Essential	mprB	Rv0982	1481	N	I494T	0	0	1
1098991_T	1098991	C	T	Essential	mprB	Rv0982	1484	N	S495L	0	0	1
1098998_G	1098998	A	G	Essential	mprB	Rv0982	1491	S	E497E	0	1	0
1098999_G	1098999	T	G	Essential	mprB	Rv0982	1492	N	S498A	0	0	1
1099002_T	1099002	C	T	Essential	mprB	Rv0982	1495	N	Q499*	0	0	1
1099006_T	1099006	C	T	Essential	mprB	Rv0982	1499	N	S500F	0	0	1
1099007_T	1099007	C	T	Essential	mprB	Rv0982	1500	S	S500S	0	1	0
1099025_A	1099025	G	A	None	None	Rv0982_Rv0983	None	I	None	1	0	0
1099029_C	1099029	A	C	None	None	Rv0982_Rv0983	None	I	None	1	0	0
1099038_C	1099038	T	C	None	None	Rv0982_Rv0983	None	I	None	1	0	0
1099043_A	1099043	G	A	None	None	Rv0982_Rv0983	None	I	None	1	0	0
1099044_T	1099044	C	T	None	None	Rv0982_Rv0983	None	I	None	1	0	0
1099053_G	1099053	T	G	None	None	Rv0982_Rv0983	None	I	None	1	0	0
1099058_A	1099058	G	A	None	None	Rv0982_Rv0983	None	I	None	1	0	0
1099060_T	1099060	C	T	None	None	Rv0982_Rv0983	None	I	None	1	0	0
1099060_G	1099060	C	G	None	None	Rv0982_Rv0983	None	I	None	1	0	0
1099065_T	1099065	C	T	None	None	Rv0982_Rv0983	None	I	None	1	0	0
3499268_G	3499268	T	G	Non-Essential	devR	Rv3133c	648	S	G216G	0	1	0
3499272_C	3499272	T	C	Non-Essential	devR	Rv3133c	644	N	D215G	0	0	1
3499278_A	3499278	G	A	Non-Essential	devR	Rv3133c	638	N	P213L	0	0	1
3499278_C	3499278	G	C	Non-Essential	devR	Rv3133c	638	N	P213R	0	0	1
3499282_C	3499282	G	C	Non-Essential	devR	Rv3133c	634	N	P212A	0	0	1
3499300_T	3499300	C	T	Non-Essential	devR	Rv3133c	616	N	E206K	0	0	1
3499301_G	3499301	C	G	Non-Essential	devR	Rv3133c	615	S	T205T	0	1	0
3499305_A	3499305	G	A	Non-Essential	devR	Rv3133c	611	N	A204V	0	0	1
3499309_G	3499309	A	G	Non-Essential	devR	Rv3133c	607	N	F203L	0	0	1
3499316_A	3499316	G	A	Non-Essential	devR	Rv3133c	600	S	A200A	0	1	0
3499337_A	3499337	G	A	Non-Essential	devR	Rv3133c	579	S	G193G	0	1	0
3499339_T	3499339	C	T	Non-Essential	devR	Rv3133c	577	N	G193S	0	0	1
3499340_T	3499340	C	T	Non-Essential	devR	Rv3133c	576	S	L192L	0	1	0
3499399_T	3499399	G	T	Non-Essential	devR	Rv3133c	517	S	R173R	0	1	0
3499430_A	3499430	G	A	Non-Essential	devR	Rv3133c	486	S	S162S	0	1	0
3499441_T	3499441	C	T	Non-Essential	devR	Rv3133c	475	N	G159S	0	0	1
3499442_T	3499442	C	T	Non-Essential	devR	Rv3133c	474	S	L158L	0	1	0
3499461_C	3499461	T	C	Non-Essential	devR	Rv3133c	455	N	D152G	0	0	1
3499463_A	3499463	G	A	Non-Essential	devR	Rv3133c	453	S	T151T	0	1	0
3499465_A	3499465	T	A	Non-Essential	devR	Rv3133c	451	N	T151S	0	0	1
3499469_A	3499469	G	A	Non-Essential	devR	Rv3133c	447	S	G149G	0	1	0
3499478_A	3499478	C	A	Non-Essential	devR	Rv3133c	438	S	P146P	0	1	0
3499481_A	3499481	G	A	Non-Essential	devR	Rv3133c	435	S	D145D	0	1	0
3499484_T	3499484	C	T	Non-Essential	devR	Rv3133c	432	S	Q144Q	0	1	0
3499496_A	3499496	G	A	Non-Essential	devR	Rv3133c	420	S	A140A	0	1	0
3499497_C	3499497	G	C	Non-Essential	devR	Rv3133c	419	N	A140G	0	0	1
3499500_T	3499500	C	T	Non-Essential	devR	Rv3133c	416	N	G139D	0	0	1
3499512_A	3499512	G	A	Non-Essential	devR	Rv3133c	404	N	A135V	0	0	1
3499514_T	3499514	C	T	Non-Essential	devR	Rv3133c	402	N	M134I	0	0	1
3499521_A	3499521	G	A	Non-Essential	devR	Rv3133c	395	N	A132V	0	0	1
3499529_A	3499529	G	A	Non-Essential	devR	Rv3133c	387	S	A129A	0	1	0
3499532_G	3499532	C	G	Non-Essential	devR	Rv3133c	384	S	R128R	0	1	0
3499556_C	3499556	A	C	Non-Essential	devR	Rv3133c	360	S	A120A	0	1	0
3499559_A	3499559	G	A	Non-Essential	devR	Rv3133c	357	S	G119G	0	1	0
3499559_T	3499559	G	T	Non-Essential	devR	Rv3133c	357	S	G119G	0	1	0
3499568_C	3499568	T	C	Non-Essential	devR	Rv3133c	348	S	K116K	0	1	0
3499586_G	3499586	C	G	Non-Essential	devR	Rv3133c	330	N	E110D	0	0	1
3499628_A	3499628	G	A	Non-Essential	devR	Rv3133c	288	S	A96A	0	1	0
3499631_A	3499631	G	A	Non-Essential	devR	Rv3133c	285	S	L95L	0	1	0
3499640_G	3499640	A	G	Non-Essential	devR	Rv3133c	276	S	D92D	0	1	0
3499645_A	3499645	G	A	Non-Essential	devR	Rv3133c	271	S	L91L	0	1	0
3499647_G	3499647	A	G	Non-Essential	devR	Rv3133c	269	N	M90T	0	0	1
3499653_G	3499653	T	G	Non-Essential	devR	Rv3133c	263	N	E88A	0	0	1
3499661_A	3499661	G	A	Non-Essential	devR	Rv3133c	255	S	T85T	0	1	0
3499670_T	3499670	C	T	Non-Essential	devR	Rv3133c	246	S	T82T	0	1	0
3499673_A	3499673	G	A	Non-Essential	devR	Rv3133c	243	S	L81L	0	1	0
3499685_A	3499685	G	A	Non-Essential	devR	Rv3133c	231	S	R77R	0	1	0
3499692_C	3499692	T	C	Non-Essential	devR	Rv3133c	224	N	D75G	0	0	1
3499699_C	3499699	T	C	Non-Essential	devR	Rv3133c	217	N	M73V	0	0	1
3499700_A	3499700	G	A	Non-Essential	devR	Rv3133c	216	S	R72R	0	1	0
3499702_T	3499702	G	T	Non-Essential	devR	Rv3133c	214	N	R72S	0	0	1
3499718_A	3499718	G	A	Non-Essential	devR	Rv3133c	198	S	C66C	0	1	0
3499723_A	3499723	G	A	Non-Essential	devR	Rv3133c	193	S	L65L	0	1	0
3499744_A	3499744	G	A	Non-Essential	devR	Rv3133c	172	N	P58S	0	0	1
3499745_A	3499745	C	A	Non-Essential	devR	Rv3133c	171	N	L57F	0	0	1
3499750_T	3499750	G	T	Non-Essential	devR	Rv3133c	166	S	R56R	0	1	0
3499753_T	3499753	C	T	Non-Essential	devR	Rv3133c	163	N	V55I	0	0	1
3499766_A	3499766	G	A	Non-Essential	devR	Rv3133c	150	S	V50V	0	1	0
3499781_A	3499781	G	A	Non-Essential	devR	Rv3133c	135	S	A45A	0	1	0
3499792_G	3499792	T	G	Non-Essential	devR	Rv3133c	124	S	R42R	0	1	0
3499793_A	3499793	G	A	Non-Essential	devR	Rv3133c	123	S	A41A	0	1	0
3499795_T	3499795	C	T	Non-Essential	devR	Rv3133c	121	N	A41T	0	0	1
3499796_T	3499796	C	T	Non-Essential	devR	Rv3133c	120	N	M40I	0	0	1
3499805_A	3499805	G	A	Non-Essential	devR	Rv3133c	111	S	A37A	0	1	0
3499826_C	3499826	T	C	Non-Essential	devR	Rv3133c	90	S	V30V	0	1	0
3499828_T	3499828	C	T	Non-Essential	devR	Rv3133c	88	N	V30I	0	0	1
3499835_G	3499835	A	G	Non-Essential	devR	Rv3133c	81	S	L27L	0	1	0
3499841_A	3499841	G	A	Non-Essential	devR	Rv3133c	75	S	P25P	0	1	0
3499874_C	3499874	A	C	Non-Essential	devR	Rv3133c	42	S	R14R	0	1	0
3499882_T	3499882	C	T	Non-Essential	devR	Rv3133c	34	N	V12M	0	0	1
3499886_A	3499886	G	A	Non-Essential	devR	Rv3133c	30	S	H10H	0	1	0
3499895_A	3499895	G	A	Non-Essential	devR	Rv3133c	21	S	V7V	0	1	0
3499910_C	3499910	T	C	Non-Essential	devR	Rv3133c	6	S	V2V	0	1	0
3499919_T	3499919	G	T	None	None	Rv3133c_Rv3134c	None	I	None	1	0	0
4040711_A	4040711	C	A	None	None	Rv3596c_Rv3597c	None	I	None	1	0	0
4040719_C	4040719	T	C	None	None	Rv3596c_Rv3597c	None	I	None	1	0	0
4040728_A	4040728	C	A	None	None	Rv3596c_Rv3597c	None	I	None	1	0	0
4040732_A	4040732	C	A	None	None	Rv3596c_Rv3597c	None	I	None	1	0	0
4040745_T	4040745	C	T	None	None	Rv3596c_Rv3597c	None	I	None	1	0	0
4040746_A	4040746	G	A	None	None	Rv3596c_Rv3597c	None	I	None	1	0	0
4040753_T	4040753	C	T	None	None	Rv3596c_Rv3597c	None	I	None	1	0	0
4040754_A	4040754	G	A	None	None	Rv3596c_Rv3597c	None	I	None	1	0	0
4040756_C	4040756	A	C	None	None	Rv3596c_Rv3597c	None	I	None	1	0	0
4040760_T	4040760	G	T	None	None	Rv3596c_Rv3597c	None	I	None	1	0	0
4040762_T	4040762	C	T	None	None	Rv3596c_Rv3597c	None	I	None	1	0	0
4040770_A	4040770	G	A	None	None	Rv3596c_Rv3597c	None	I	None	1	0	0
4040774_C	4040774	T	C	None	None	Rv3596c_Rv3597c	None	I	None	1	0	0
4040777_C	4040777	T	C	None	None	Rv3596c_Rv3597c	None	I	None	1	0	0
4040786_T	4040786	C	T	None	None	Rv3596c_Rv3597c	None	I	None	1	0	0
4040790_C	4040790	G	C	None	None	Rv3596c_Rv3597c	None	I	None	1	0	0
4040794_T	4040794	C	T	None	None	Rv3596c_Rv3597c	None	I	None	1	0	0
4040800_G	4040800	T	G	None	None	Rv3596c_Rv3597c	None	I	None	1	0	0
4040801_C	4040801	T	C	None	None	Rv3596c_Rv3597c	None	I	None	1	0	0
4040807_T	4040807	G	T	None	None	Rv3596c_Rv3597c	None	I	None	1	0	0
4040815_T	4040815	G	T	None	None	Rv3596c_Rv3597c	None	I	None	1	0	0
4040820_T	4040820	C	T	None	None	Rv3596c_Rv3597c	None	I	None	1	0	0
4040821_A	4040821	G	A	None	None	Rv3596c_Rv3597c	None	I	None	1	0	0
4040824_A	4040824	G	A	None	None	Rv3596c_Rv3597c	None	I	None	1	0	0
4040827_G	4040827	C	G	None	None	Rv3596c_Rv3597c	None	I	None	1	0	0
4040830_T	4040830	C	T	None	None	Rv3596c_Rv3597c	None	I	None	1	0	0
4040840_G	4040840	C	G	None	None	Rv3596c_Rv3597c	None	I	None	1	0	0
4040841_A	4040841	G	A	None	None	Rv3596c_Rv3597c	None	I	None	1	0	0
4040843_T	4040843	C	T	None	None	Rv3596c_Rv3597c	None	I	None	1	0	0
4040849_G	4040849	A	G	None	None	Rv3596c_Rv3597c	None	I	None	1	0	0
4040857_A	4040857	G	A	None	None	Rv3596c_Rv3597c	None	I	None	1	0	0
4040860_C	4040860	T	C	None	None	Rv3596c_Rv3597c	None	I	None	1	0	0
4040864_C	4040864	A	C	None	None	Rv3596c_Rv3597c	None	I	None	1	0	0
4040872_A	4040872	G	A	None	None	Rv3596c_Rv3597c	None	I	None	1	0	0
4040879_T	4040879	C	T	None	None	Rv3596c_Rv3597c	None	I	None	1	0	0
4040880_T	4040880	C	T	None	None	Rv3596c_Rv3597c	None	I	None	1	0	0
4040881_G	4040881	A	G	None	None	Rv3596c_Rv3597c	None	I	None	1	0	0
4040886_C	4040886	A	C	None	None	Rv3596c_Rv3597c	None	I	None	1	0	0
4040890_C	4040890	T	C	None	None	Rv3596c_Rv3597c	None	I	None	1	0	0
4040903_A	4040903	G	A	None	None	Rv3596c_Rv3597c	None	I	None	1	0	0
4040904_T	4040904	C	T	None	None	Rv3596c_Rv3597c	None	I	None	1	0	0
4040908_T	4040908	C	T	None	None	Rv3596c_Rv3597c	None	I	None	1	0	0
4040917_A	4040917	G	A	None	None	Rv3596c_Rv3597c	None	I	None	1	0	0
4040920_A	4040920	G	A	None	None	Rv3596c_Rv3597c	None	I	None	1	0	0
4040927_G	4040927	A	G	None	None	Rv3596c_Rv3597c	None	I	None	1	0	0
4040928_G	4040928	A	G	None	None	Rv3596c_Rv3597c	None	I	None	1	0	0
4040929_A	4040929	C	A	None	None	Rv3596c_Rv3597c	None	I	None	1	0	0
4040941_A	4040941	C	A	None	None	Rv3596c_Rv3597c	None	I	None	1	0	0
4040945_A	4040945	C	A	None	None	Rv3596c_Rv3597c	None	I	None	1	0	0
4040945_T	4040945	C	T	None	None	Rv3596c_Rv3597c	None	I	None	1	0	0
4040966_T	4040966	G	T	None	None	Rv3596c_Rv3597c	None	I	None	1	0	0
4040973_A	4040973	G	A	None	None	Rv3596c_Rv3597c	None	I	None	1	0	0
4040976_C	4040976	A	C	None	None	Rv3596c_Rv3597c	None	I	None	1	0	0
4040977_C	4040977	A	C	None	None	Rv3596c_Rv3597c	None	I	None	1	0	0
4040982_T	4040982	C	T	Essential	lsr2	Rv3597c	338	S	*113*	0	1	0
4040984_A	4040984	G	A	Essential	lsr2	Rv3597c	336	S	T112T	0	1	0
4040995_A	4040995	G	A	Essential	lsr2	Rv3597c	325	N	H109Y	0	0	1
4041001_T	4041001	C	T	Essential	lsr2	Rv3597c	319	N	A107T	0	0	1
4041005_A	4041005	G	A	Essential	lsr2	Rv3597c	315	S	I105I	0	1	0
4041011_A	4041011	G	A	Essential	lsr2	Rv3597c	309	S	D103D	0	1	0
4041015_A	4041015	G	A	Essential	lsr2	Rv3597c	305	N	A102V	0	0	1
4041019_A	4041019	G	A	Essential	lsr2	Rv3597c	301	N	P101S	0	0	1
4041044_A	4041044	G	A	Essential	lsr2	Rv3597c	276	S	H92H	0	1	0
4041052_A	4041052	T	A	Essential	lsr2	Rv3597c	268	N	N90Y	0	0	1
4041055_A	4041055	G	A	Essential	lsr2	Rv3597c	265	N	R89C	0	0	1
4041059_C	4041059	A	C	Essential	lsr2	Rv3597c	261	S	A87A	0	1	0
4041068_A	4041068	G	A	Essential	lsr2	Rv3597c	252	S	R84R	0	1	0
4041071_T	4041071	G	T	Essential	lsr2	Rv3597c	249	S	I83I	0	1	0
4041073_C	4041073	T	C	Essential	lsr2	Rv3597c	247	N	I83V	0	0	1
4041077_A	4041077	C	A	Essential	lsr2	Rv3597c	243	S	A81A	0	1	0
4041080_A	4041080	G	A	Essential	lsr2	Rv3597c	240	S	S80S	0	1	0
4041083_T	4041083	C	T	Essential	lsr2	Rv3597c	237	S	Q79Q	0	1	0
4041091_A	4041091	G	A	Essential	lsr2	Rv3597c	229	N	R77C	0	0	1
4041092_A	4041092	G	A	Essential	lsr2	Rv3597c	228	S	D76D	0	1	0
4041107_C	4041107	T	C	Essential	lsr2	Rv3597c	213	S	G71G	0	1	0
4041112_A	4041112	G	A	Essential	lsr2	Rv3597c	208	N	R70C	0	0	1
4041113_A	4041113	G	A	Essential	lsr2	Rv3597c	207	S	G69G	0	1	0
4041115_T	4041115	C	T	Essential	lsr2	Rv3597c	205	N	G69S	0	0	1
4041123_A	4041123	G	A	Essential	lsr2	Rv3597c	197	N	S66F	0	0	1
4041129_G	4041129	C	G	Essential	lsr2	Rv3597c	191	N	G64A	0	0	1
4041130_A	4041130	C	A	Essential	lsr2	Rv3597c	190	N	G64C	0	0	1
4041134_A	4041134	C	A	Essential	lsr2	Rv3597c	186	S	R62R	0	1	0
4041134_G	4041134	C	G	Essential	lsr2	Rv3597c	186	S	R62R	0	1	0
4041136_A	4041136	G	A	Essential	lsr2	Rv3597c	184	N	R62W	0	0	1
4041137_A	4041137	G	A	Essential	lsr2	Rv3597c	183	S	R61R	0	1	0
4041137_C	4041137	G	C	Essential	lsr2	Rv3597c	183	S	R61R	0	1	0
4041139_T	4041139	G	T	Essential	lsr2	Rv3597c	181	N	R61S	0	0	1
4041140_G	4041140	C	G	Essential	lsr2	Rv3597c	180	S	G60G	0	1	0
4041146_A	4041146	G	A	Essential	lsr2	Rv3597c	174	S	V58V	0	1	0
4041155_A	4041155	G	A	Essential	lsr2	Rv3597c	165	S	G55G	0	1	0
4041157_T	4041157	C	T	Essential	lsr2	Rv3597c	163	N	G55S	0	0	1
4041161_T	4041161	C	T	Essential	lsr2	Rv3597c	159	S	A53A	0	1	0
4041164_G	4041164	C	G	Essential	lsr2	Rv3597c	156	S	V52V	0	1	0
4041176_A	4041176	C	A	Essential	lsr2	Rv3597c	144	S	L48L	0	1	0
4041184_T	4041184	C	T	Essential	lsr2	Rv3597c	136	N	G46S	0	0	1
4041205_C	4041205	T	C	Essential	lsr2	Rv3597c	115	N	K39E	0	0	1
4041208_C	4041208	T	C	Essential	lsr2	Rv3597c	112	N	T38A	0	0	1
4041209_A	4041209	G	A	Essential	lsr2	Rv3597c	111	S	S37S	0	1	0
4041218_A	4041218	G	A	Essential	lsr2	Rv3597c	102	S	I34I	0	1	0
4041227_A	4041227	G	A	Essential	lsr2	Rv3597c	93	S	T31T	0	1	0
4041230_T	4041230	C	T	Essential	lsr2	Rv3597c	90	S	V30V	0	1	0
4041232_A	4041232	C	A	Essential	lsr2	Rv3597c	88	N	V30L	0	0	1
4041232_G	4041232	C	G	Essential	lsr2	Rv3597c	88	N	V30L	0	0	1
4041249_A	4041249	T	A	Essential	lsr2	Rv3597c	71	N	E24V	0	0	1
4041263_C	4041263	G	C	Essential	lsr2	Rv3597c	57	S	A19A	0	1	0
4041266_A	4041266	G	A	Essential	lsr2	Rv3597c	54	S	A18A	0	1	0
4041266_T	4041266	G	T	Essential	lsr2	Rv3597c	54	S	A18A	0	1	0
4041281_T	4041281	G	T	Essential	lsr2	Rv3597c	39	N	F13L	0	0	1
4041283_G	4041283	A	G	Essential	lsr2	Rv3597c	37	N	F13L	0	0	1
4041287_A	4041287	G	A	Essential	lsr2	Rv3597c	33	S	D11D	0	1	0
4041290_A	4041290	G	A	Essential	lsr2	Rv3597c	30	S	V10V	0	1	0
4041297_A	4041297	G	A	Essential	lsr2	Rv3597c	23	N	T8I	0	0	1
4041320_A	4041320	T	A	None	None	Rv3597c_Rv3598c	None	I	None	1	0	0
4041321_A	4041321	G	A	None	None	Rv3597c_Rv3598c	None	I	None	1	0	0
4041322_A	4041322	G	A	None	None	Rv3597c_Rv3598c	None	I	None	1	0	0
4041328_G	4041328	C	G	None	None	Rv3597c_Rv3598c	None	I	None	1	0	0
4041334_A	4041334	G	A	None	None	Rv3597c_Rv3598c	None	I	None	1	0	0
4041345_C	4041345	T	C	None	None	Rv3597c_Rv3598c	None	I	None	1	0	0
4041346_A	4041346	G	A	None	None	Rv3597c_Rv3598c	None	I	None	1	0	0
4041353_A	4041353	G	A	None	None	Rv3597c_Rv3598c	None	I	None	1	0	0
4041353_T	4041353	G	T	None	None	Rv3597c_Rv3598c	None	I	None	1	0	0
4041354_A	4041354	G	A	None	None	Rv3597c_Rv3598c	None	I	None	1	0	0
4041357_G	4041357	A	G	None	None	Rv3597c_Rv3598c	None	I	None	1	0	0
4041358_A	4041358	G	A	None	None	Rv3597c_Rv3598c	None	I	None	1	0	0
4041360_G	4041360	C	G	None	None	Rv3597c_Rv3598c	None	I	None	1	0	0
4041362_T	4041362	C	T	None	None	Rv3597c_Rv3598c	None	I	None	1	0	0
4041363_T	4041363	C	T	None	None	Rv3597c_Rv3598c	None	I	None	1	0	0
4041364_A	4041364	C	A	None	None	Rv3597c_Rv3598c	None	I	None	1	0	0
4041365_T	4041365	C	T	None	None	Rv3597c_Rv3598c	None	I	None	1	0	0
4041366_A	4041366	G	A	None	None	Rv3597c_Rv3598c	None	I	None	1	0	0
4041368_C	4041368	T	C	None	None	Rv3597c_Rv3598c	None	I	None	1	0	0
4041369_T	4041369	C	T	None	None	Rv3597c_Rv3598c	None	I	None	1	0	0
4041372_T	4041372	C	T	None	None	Rv3597c_Rv3598c	None	I	None	1	0	0
4041374_C	4041374	A	C	None	None	Rv3597c_Rv3598c	None	I	None	1	0	0
4041381_C	4041381	A	C	None	None	Rv3597c_Rv3598c	None	I	None	1	0	0
4041389_A	4041389	G	A	None	None	Rv3597c_Rv3598c	None	I	None	1	0	0
4041392_A	4041392	G	A	None	None	Rv3597c_Rv3598c	None	I	None	1	0	0
4041396_G	4041396	A	G	None	None	Rv3597c_Rv3598c	None	I	None	1	0	0
4041397_T	4041397	C	T	None	None	Rv3597c_Rv3598c	None	I	None	1	0	0
4041398_C	4041398	T	C	None	None	Rv3597c_Rv3598c	None	I	None	1	0	0
4041403_T	4041403	C	T	None	None	Rv3597c_Rv3598c	None	I	None	1	0	0
4041417_A	4041417	C	A	None	None	Rv3597c_Rv3598c	None	I	None	1	0	0
4041417_G	4041417	C	G	None	None	Rv3597c_Rv3598c	None	I	None	1	0	0
4041420_G	4041420	A	G	None	None	Rv3597c_Rv3598c	None	I	None	1	0	0
4053606_A	4053606	G	A	Non-Essential	Rv3612c	Rv3612c	242	N	T81M	0	0	1
4053606_T	4053606	G	T	Non-Essential	Rv3612c	Rv3612c	242	N	T81K	0	0	1
4053611_T	4053611	G	T	Non-Essential	Rv3612c	Rv3612c	237	S	T79T	0	1	0
4053613_G	4053613	T	G	Non-Essential	Rv3612c	Rv3612c	235	N	T79P	0	0	1
4053615_G	4053615	A	G	Non-Essential	Rv3612c	Rv3612c	233	N	L78S	0	0	1
4053616_T	4053616	A	T	Non-Essential	Rv3612c	Rv3612c	232	N	L78M	0	0	1
4053618_A	4053618	C	A	Non-Essential	Rv3612c	Rv3612c	230	N	C77F	0	0	1
4053623_C	4053623	G	C	Non-Essential	Rv3612c	Rv3612c	225	S	T75T	0	1	0
4053628_G	4053628	A	G	Non-Essential	Rv3612c	Rv3612c	220	N	C74R	0	0	1
4053630_T	4053630	C	T	Non-Essential	Rv3612c	Rv3612c	218	N	R73Q	0	0	1
4053630_G	4053630	C	G	Non-Essential	Rv3612c	Rv3612c	218	N	R73P	0	0	1
4053631_A	4053631	G	A	Non-Essential	Rv3612c	Rv3612c	217	N	R73W	0	0	1
4053634_T	4053634	C	T	Non-Essential	Rv3612c	Rv3612c	214	N	V72I	0	0	1
4053644_T	4053644	C	T	Non-Essential	Rv3612c	Rv3612c	204	S	E68E	0	1	0
4053646_T	4053646	C	T	Non-Essential	Rv3612c	Rv3612c	202	N	E68K	0	0	1
4053647_A	4053647	G	A	Non-Essential	Rv3612c	Rv3612c	201	S	F67F	0	1	0
4053658_G	4053658	C	G	Non-Essential	Rv3612c	Rv3612c	190	N	A64P	0	0	1
4053662_A	4053662	G	A	Non-Essential	Rv3612c	Rv3612c	186	S	L62L	0	1	0
4053666_A	4053666	G	A	Non-Essential	Rv3612c	Rv3612c	182	N	T61I	0	0	1
4053667_C	4053667	T	C	Non-Essential	Rv3612c	Rv3612c	181	N	T61A	0	0	1
4053671_A	4053671	G	A	Non-Essential	Rv3612c	Rv3612c	177	S	C59C	0	1	0
4053671_C	4053671	G	C	Non-Essential	Rv3612c	Rv3612c	177	N	C59W	0	0	1
4053678_A	4053678	G	A	Non-Essential	Rv3612c	Rv3612c	170	N	A57V	0	0	1
4053678_T	4053678	G	T	Non-Essential	Rv3612c	Rv3612c	170	N	A57E	0	0	1
4053692_C	4053692	T	C	Non-Essential	Rv3612c	Rv3612c	156	S	T52T	0	1	0
4053697_A	4053697	C	A	Non-Essential	Rv3612c	Rv3612c	151	N	V51L	0	0	1
4053699_A	4053699	G	A	Non-Essential	Rv3612c	Rv3612c	149	N	A50V	0	0	1
4053700_T	4053700	C	T	Non-Essential	Rv3612c	Rv3612c	148	N	A50T	0	0	1
4053702_T	4053702	C	T	Non-Essential	Rv3612c	Rv3612c	146	N	G49D	0	0	1
4053703_A	4053703	C	A	Non-Essential	Rv3612c	Rv3612c	145	N	G49C	0	0	1
4053703_T	4053703	C	T	Non-Essential	Rv3612c	Rv3612c	145	N	G49S	0	0	1
4053704_A	4053704	G	A	Non-Essential	Rv3612c	Rv3612c	144	S	P48P	0	1	0
4053707_A	4053707	C	A	Non-Essential	Rv3612c	Rv3612c	141	S	S47S	0	1	0
4053712_A	4053712	C	A	Non-Essential	Rv3612c	Rv3612c	136	N	V46L	0	0	1
4053712_G	4053712	C	G	Non-Essential	Rv3612c	Rv3612c	136	N	V46L	0	0	1
4053713_G	4053713	C	G	Non-Essential	Rv3612c	Rv3612c	135	S	R45R	0	1	0
4053714_T	4053714	C	T	Non-Essential	Rv3612c	Rv3612c	134	N	R45Q	0	0	1
4053717_C	4053717	T	C	Non-Essential	Rv3612c	Rv3612c	131	N	D44G	0	0	1
4053718_G	4053718	C	G	Non-Essential	Rv3612c	Rv3612c	130	N	D44H	0	0	1
4053720_A	4053720	G	A	Non-Essential	Rv3612c	Rv3612c	128	N	A43V	0	0	1
4053723_T	4053723	C	T	Non-Essential	Rv3612c	Rv3612c	125	N	W42*	0	0	1
4053724_G	4053724	A	G	Non-Essential	Rv3612c	Rv3612c	124	N	W42R	0	0	1
4053731_G	4053731	A	G	Non-Essential	Rv3612c	Rv3612c	117	S	A39A	0	1	0
4053736_A	4053736	C	A	Non-Essential	Rv3612c	Rv3612c	112	N	V38F	0	0	1
4053738_C	4053738	G	C	Non-Essential	Rv3612c	Rv3612c	110	N	A37G	0	0	1
4053740_G	4053740	T	G	Non-Essential	Rv3612c	Rv3612c	108	S	A36A	0	1	0
4053741_A	4053741	G	A	Non-Essential	Rv3612c	Rv3612c	107	N	A36V	0	0	1
4053741_T	4053741	G	T	Non-Essential	Rv3612c	Rv3612c	107	N	A36E	0	0	1
4053742_G	4053742	C	G	Non-Essential	Rv3612c	Rv3612c	106	N	A36P	0	0	1
4053747_A	4053747	C	A	Non-Essential	Rv3612c	Rv3612c	101	N	G34V	0	0	1
4053747_G	4053747	C	G	Non-Essential	Rv3612c	Rv3612c	101	N	G34A	0	0	1
4053748_T	4053748	C	T	Non-Essential	Rv3612c	Rv3612c	100	N	G34S	0	0	1
4053749_G	4053749	T	G	Non-Essential	Rv3612c	Rv3612c	99	S	A33A	0	1	0
4053751_T	4053751	C	T	Non-Essential	Rv3612c	Rv3612c	97	N	A33T	0	0	1
4053759_C	4053759	T	C	Non-Essential	Rv3612c	Rv3612c	89	N	N30S	0	0	1
4053762_C	4053762	A	C	Non-Essential	Rv3612c	Rv3612c	86	N	V29G	0	0	1
4053764_G	4053764	A	G	Non-Essential	Rv3612c	Rv3612c	84	S	L28L	0	1	0
4053770_A	4053770	G	A	Non-Essential	Rv3612c	Rv3612c	78	S	N26N	0	1	0
4053772_G	4053772	T	G	Non-Essential	Rv3612c	Rv3612c	76	N	N26H	0	0	1
4053775_A	4053775	G	A	Non-Essential	Rv3612c	Rv3612c	73	N	R25C	0	0	1
4053779_A	4053779	G	A	Non-Essential	Rv3612c	Rv3612c	69	S	H23H	0	1	0
4053781_A	4053781	G	A	Non-Essential	Rv3612c	Rv3612c	67	N	H23Y	0	0	1
4053789_A	4053789	G	A	Non-Essential	Rv3612c	Rv3612c	59	N	T20I	0	0	1
4053790_G	4053790	T	G	Non-Essential	Rv3612c	Rv3612c	58	N	T20P	0	0	1
4053792_A	4053792	G	A	Non-Essential	Rv3612c	Rv3612c	56	N	P19L	0	0	1
4053793_C	4053793	G	C	Non-Essential	Rv3612c	Rv3612c	55	N	P19A	0	0	1
4053800_G	4053800	T	G	Non-Essential	Rv3612c	Rv3612c	48	S	S16S	0	1	0
4053802_G	4053802	A	G	Non-Essential	Rv3612c	Rv3612c	46	N	S16P	0	0	1
4053805_A	4053805	G	A	Non-Essential	Rv3612c	Rv3612c	43	N	R15W	0	0	1
4053805_T	4053805	G	T	Non-Essential	Rv3612c	Rv3612c	43	S	R15R	0	1	0
4053817_C	4053817	G	C	Non-Essential	Rv3612c	Rv3612c	31	N	L11V	0	0	1
4053820_A	4053820	G	A	Non-Essential	Rv3612c	Rv3612c	28	N	Q10*	0	0	1
4053835_A	4053835	G	A	Non-Essential	Rv3612c	Rv3612c	13	N	L5F	0	0	1
4053835_T	4053835	G	T	Non-Essential	Rv3612c	Rv3612c	13	N	L5I	0	0	1
4053837_G	4053837	A	G	Non-Essential	Rv3612c	Rv3612c	11	N	V4A	0	0	1
4053840_A	4053840	G	A	Non-Essential	Rv3612c	Rv3612c	8	N	A3V	0	0	1
4053842_C	4053842	G	C	Non-Essential	Rv3612c	Rv3612c	6	S	V2V	0	1	0
4053843_G	4053843	A	G	Non-Essential	Rv3612c	Rv3612c	5	N	V2A	0	0	1
4053845_A	4053845	C	A	Non-Essential	Rv3612c	Rv3612c	3	N	M1I	0	0	1
4053845_T	4053845	C	T	Non-Essential	Rv3612c	Rv3612c	3	N	M1I	0	0	1
4053851_A	4053851	C	A	None	None	Rv3612c_Rv3613c	None	I	None	1	0	0
4053853_G	4053853	C	G	None	None	Rv3612c_Rv3613c	None	I	None	1	0	0
4053855_A	4053855	G	A	None	None	Rv3612c_Rv3613c	None	I	None	1	0	0
4053858_A	4053858	G	A	None	None	Rv3612c_Rv3613c	None	I	None	1	0	0
4053862_G	4053862	T	G	None	None	Rv3612c_Rv3613c	None	I	None	1	0	0
4053867_C	4053867	T	C	None	None	Rv3612c_Rv3613c	None	I	None	1	0	0
4053869_A	4053869	T	A	None	None	Rv3612c_Rv3613c	None	I	None	1	0	0
4053870_C	4053870	T	C	None	None	Rv3612c_Rv3613c	None	I	None	1	0	0
4053875_G	4053875	A	G	None	None	Rv3612c_Rv3613c	None	I	None	1	0	0
4053881_G	4053881	C	G	Non-Essential	Rv3613c	Rv3613c	162	N	*54Y	0	0	1
4053885_C	4053885	A	C	Non-Essential	Rv3613c	Rv3613c	158	N	L53R	0	0	1
4053886_A	4053886	G	A	Non-Essential	Rv3613c	Rv3613c	157	N	L53F	0	0	1
4053894_T	4053894	C	T	Non-Essential	Rv3613c	Rv3613c	149	N	R50H	0	0	1
4053895_A	4053895	G	A	Non-Essential	Rv3613c	Rv3613c	148	N	R50C	0	0	1
4053898_A	4053898	C	A	Non-Essential	Rv3613c	Rv3613c	145	N	A49S	0	0	1
4053900_A	4053900	G	A	Non-Essential	Rv3613c	Rv3613c	143	N	A48V	0	0	1
4053902_A	4053902	G	A	Non-Essential	Rv3613c	Rv3613c	141	S	P47P	0	1	0
4053903_A	4053903	G	A	Non-Essential	Rv3613c	Rv3613c	140	N	P47L	0	0	1
4053913_G	4053913	T	G	Non-Essential	Rv3613c	Rv3613c	130	N	S44R	0	0	1
4053919_G	4053919	C	G	Non-Essential	Rv3613c	Rv3613c	124	N	D42H	0	0	1
4053920_G	4053920	A	G	Non-Essential	Rv3613c	Rv3613c	123	S	I41I	0	1	0
4053922_C	4053922	T	C	Non-Essential	Rv3613c	Rv3613c	121	N	I41V	0	0	1
4053928_A	4053928	C	A	Non-Essential	Rv3613c	Rv3613c	115	N	D39Y	0	0	1
4053939_G	4053939	C	G	Non-Essential	Rv3613c	Rv3613c	104	N	R35P	0	0	1
4053940_A	4053940	G	A	Non-Essential	Rv3613c	Rv3613c	103	N	R35C	0	0	1
4053947_A	4053947	G	A	Non-Essential	Rv3613c	Rv3613c	96	S	N32N	0	1	0
4053950_T	4053950	C	T	Non-Essential	Rv3613c	Rv3613c	93	S	P31P	0	1	0
4053951_A	4053951	G	A	Non-Essential	Rv3613c	Rv3613c	92	N	P31L	0	0	1
4053953_T	4053953	C	T	Non-Essential	Rv3613c	Rv3613c	90	S	A30A	0	1	0
4053954_A	4053954	G	A	Non-Essential	Rv3613c	Rv3613c	89	N	A30V	0	0	1
4053958_T	4053958	C	T	Non-Essential	Rv3613c	Rv3613c	85	N	A29T	0	0	1
4053959_T	4053959	C	T	Non-Essential	Rv3613c	Rv3613c	84	S	G28G	0	1	0
4053962_A	4053962	G	A	Non-Essential	Rv3613c	Rv3613c	81	S	T27T	0	1	0
4053979_C	4053979	T	C	Non-Essential	Rv3613c	Rv3613c	64	N	T22A	0	0	1
4053982_G	4053982	A	G	Non-Essential	Rv3613c	Rv3613c	61	N	F21L	0	0	1
4053993_C	4053993	A	C	Non-Essential	Rv3613c	Rv3613c	50	N	L17R	0	0	1
4054008_G	4054008	A	G	Non-Essential	Rv3613c	Rv3613c	35	N	M12T	0	0	1
4054010_C	4054010	G	C	Non-Essential	Rv3613c	Rv3613c	33	N	F11L	0	0	1
4054012_G	4054012	A	G	Non-Essential	Rv3613c	Rv3613c	31	N	F11L	0	0	1
4054014_T	4054014	G	T	Non-Essential	Rv3613c	Rv3613c	29	N	A10D	0	0	1
4054016_A	4054016	G	A	Non-Essential	Rv3613c	Rv3613c	27	S	R9R	0	1	0
4054016_C	4054016	G	C	Non-Essential	Rv3613c	Rv3613c	27	S	R9R	0	1	0
4054017_T	4054017	C	T	Non-Essential	Rv3613c	Rv3613c	26	N	R9H	0	0	1
4054018_T	4054018	G	T	Non-Essential	Rv3613c	Rv3613c	25	N	R9S	0	0	1
4054019_A	4054019	C	A	Non-Essential	Rv3613c	Rv3613c	24	N	W8C	0	0	1
4054021_G	4054021	A	G	Non-Essential	Rv3613c	Rv3613c	22	N	W8R	0	0	1
4054025_T	4054025	C	T	Non-Essential	Rv3613c	Rv3613c	18	S	K6K	0	1	0
4054027_G	4054027	T	G	Non-Essential	Rv3613c	Rv3613c	16	N	K6Q	0	0	1
4054030_A	4054030	G	A	Non-Essential	Rv3613c	Rv3613c	13	N	P5S	0	0	1
4054036_C	4054036	T	C	Non-Essential	Rv3613c	Rv3613c	7	N	T3A	0	0	1
4054037_T	4054037	G	T	Non-Essential	Rv3613c	Rv3613c	6	N	C2*	0	0	1
4054038_T	4054038	C	T	Non-Essential	Rv3613c	Rv3613c	5	N	C2Y	0	0	1
4054040_T	4054040	C	T	Non-Essential	Rv3613c	Rv3613c	3	N	M1I	0	0	1
4054051_T	4054051	C	T	None	None	Rv3613c_Rv3614c	None	I	None	1	0	0
4054052_A	4054052	G	A	None	None	Rv3613c_Rv3614c	None	I	None	1	0	0
4054053_C	4054053	T	C	None	None	Rv3613c_Rv3614c	None	I	None	1	0	0
4054054_A	4054054	G	A	None	None	Rv3613c_Rv3614c	None	I	None	1	0	0
4054054_T	4054054	G	T	None	None	Rv3613c_Rv3614c	None	I	None	1	0	0
4054055_T	4054055	C	T	None	None	Rv3613c_Rv3614c	None	I	None	1	0	0
4054057_A	4054057	C	A	None	None	Rv3613c_Rv3614c	None	I	None	1	0	0
4054064_C	4054064	T	C	None	None	Rv3613c_Rv3614c	None	I	None	1	0	0
4054070_A	4054070	G	A	None	None	Rv3613c_Rv3614c	None	I	None	1	0	0
4054071_T	4054071	C	T	None	None	Rv3613c_Rv3614c	None	I	None	1	0	0
4054073_A	4054073	G	A	None	None	Rv3613c_Rv3614c	None	I	None	1	0	0
4054074_T	4054074	C	T	None	None	Rv3613c_Rv3614c	None	I	None	1	0	0
4054075_T	4054075	G	T	None	None	Rv3613c_Rv3614c	None	I	None	1	0	0
4054086_T	4054086	C	T	None	None	Rv3613c_Rv3614c	None	I	None	1	0	0
4054087_G	4054087	C	G	None	None	Rv3613c_Rv3614c	None	I	None	1	0	0
4054090_C	4054090	T	C	None	None	Rv3613c_Rv3614c	None	I	None	1	0	0
4054093_C	4054093	G	C	None	None	Rv3613c_Rv3614c	None	I	None	1	0	0
4054096_C	4054096	A	C	None	None	Rv3613c_Rv3614c	None	I	None	1	0	0
4054101_C	4054101	G	C	None	None	Rv3613c_Rv3614c	None	I	None	1	0	0
4054103_A	4054103	G	A	None	None	Rv3613c_Rv3614c	None	I	None	1	0	0
4054104_A	4054104	G	A	None	None	Rv3613c_Rv3614c	None	I	None	1	0	0
4054108_C	4054108	A	C	None	None	Rv3613c_Rv3614c	None	I	None	1	0	0
4054110_T	4054110	C	T	None	None	Rv3613c_Rv3614c	None	I	None	1	0	0
4054112_A	4054112	G	A	None	None	Rv3613c_Rv3614c	None	I	None	1	0	0
4054114_A	4054114	G	A	None	None	Rv3613c_Rv3614c	None	I	None	1	0	0
4054118_A	4054118	C	A	None	None	Rv3613c_Rv3614c	None	I	None	1	0	0
4054120_C	4054120	G	C	None	None	Rv3613c_Rv3614c	None	I	None	1	0	0
4054127_T	4054127	C	T	None	None	Rv3613c_Rv3614c	None	I	None	1	0	0
4054134_A	4054134	G	A	None	None	Rv3613c_Rv3614c	None	I	None	1	0	0
4054141_G	4054141	C	G	None	None	Rv3613c_Rv3614c	None	I	None	1	0	0
4054163_A	4054163	G	A	Essential	espD	Rv3614c	534	S	D178D	0	1	0
4054188_C	4054188	T	C	Essential	espD	Rv3614c	509	N	Y170C	0	0	1
4054189_G	4054189	A	G	Essential	espD	Rv3614c	508	N	Y170H	0	0	1
4054194_A	4054194	G	A	Essential	espD	Rv3614c	503	N	T168M	0	0	1
4054197_A	4054197	G	A	Essential	espD	Rv3614c	500	N	A167V	0	0	1
4054207_T	4054207	C	T	Essential	espD	Rv3614c	490	N	E164K	0	0	1
4054207_G	4054207	C	G	Essential	espD	Rv3614c	490	N	E164Q	0	0	1
4054209_A	4054209	G	A	Essential	espD	Rv3614c	488	N	A163V	0	0	1
4054213_G	4054213	C	G	Essential	espD	Rv3614c	484	N	E162Q	0	0	1
4054221_T	4054221	G	T	Essential	espD	Rv3614c	476	N	A159E	0	0	1
4054222_A	4054222	C	A	Essential	espD	Rv3614c	475	N	A159S	0	0	1
4054222_T	4054222	C	T	Essential	espD	Rv3614c	475	N	A159T	0	0	1
4054223_A	4054223	G	A	Essential	espD	Rv3614c	474	S	A158A	0	1	0
4054231_T	4054231	C	T	Essential	espD	Rv3614c	466	N	E156K	0	0	1
4054236_A	4054236	G	A	Essential	espD	Rv3614c	461	N	S154L	0	0	1
4054237_C	4054237	A	C	Essential	espD	Rv3614c	460	N	S154A	0	0	1
4054244_T	4054244	C	T	Essential	espD	Rv3614c	453	S	G151G	0	1	0
4054244_G	4054244	C	G	Essential	espD	Rv3614c	453	S	G151G	0	1	0
4054246_T	4054246	C	T	Essential	espD	Rv3614c	451	N	G151R	0	0	1
4054252_C	4054252	T	C	Essential	espD	Rv3614c	445	N	T149A	0	0	1
4054256_A	4054256	G	A	Essential	espD	Rv3614c	441	S	G147G	0	1	0
4054261_T	4054261	C	T	Essential	espD	Rv3614c	436	N	V146M	0	0	1
4054263_A	4054263	G	A	Essential	espD	Rv3614c	434	N	T145I	0	0	1
4054265_T	4054265	C	T	Essential	espD	Rv3614c	432	S	K144K	0	1	0
4054269_A	4054269	C	A	Essential	espD	Rv3614c	428	N	R143L	0	0	1
4054278_T	4054278	G	T	Essential	espD	Rv3614c	419	N	A140E	0	0	1
4054286_A	4054286	G	A	Essential	espD	Rv3614c	411	S	H137H	0	1	0
4054289_C	4054289	T	C	Essential	espD	Rv3614c	408	S	E136E	0	1	0
4054295_G	4054295	T	G	Essential	espD	Rv3614c	402	S	A134A	0	1	0
4054296_A	4054296	G	A	Essential	espD	Rv3614c	401	N	A134V	0	0	1
4054302_C	4054302	A	C	Essential	espD	Rv3614c	395	N	V132G	0	0	1
4054304_T	4054304	C	T	Essential	espD	Rv3614c	393	S	Q131Q	0	1	0
4054307_C	4054307	T	C	Essential	espD	Rv3614c	390	S	Q130Q	0	1	0
4054310_G	4054310	A	G	Essential	espD	Rv3614c	387	S	S129S	0	1	0
4054311_G	4054311	C	G	Essential	espD	Rv3614c	386	N	S129T	0	0	1
4054312_C	4054312	T	C	Essential	espD	Rv3614c	385	N	S129G	0	0	1
4054318_C	4054318	T	C	Essential	espD	Rv3614c	379	N	R127G	0	0	1
4054319_A	4054319	G	A	Essential	espD	Rv3614c	378	S	D126D	0	1	0
4054330_G	4054330	A	G	Essential	espD	Rv3614c	367	N	F123L	0	0	1
4054331_A	4054331	G	A	Essential	espD	Rv3614c	366	S	A122A	0	1	0
4054331_T	4054331	G	T	Essential	espD	Rv3614c	366	S	A122A	0	1	0
4054332_T	4054332	G	T	Essential	espD	Rv3614c	365	N	A122D	0	0	1
4054337_T	4054337	C	T	Essential	espD	Rv3614c	360	S	Q120Q	0	1	0
4054339_T	4054339	G	T	Essential	espD	Rv3614c	358	N	Q120K	0	0	1
4054340_A	4054340	G	A	Essential	espD	Rv3614c	357	S	A119A	0	1	0
4054343_T	4054343	C	T	Essential	espD	Rv3614c	354	S	S118S	0	1	0
4054348_C	4054348	G	C	Essential	espD	Rv3614c	349	N	Q117E	0	0	1
4054350_C	4054350	G	C	Essential	espD	Rv3614c	347	N	A116G	0	0	1
4054351_T	4054351	C	T	Essential	espD	Rv3614c	346	N	A116T	0	0	1
4054353_C	4054353	T	C	Essential	espD	Rv3614c	344	N	K115R	0	0	1
4054353_G	4054353	T	G	Essential	espD	Rv3614c	344	N	K115T	0	0	1
4054364_T	4054364	C	T	Essential	espD	Rv3614c	333	S	L111L	0	1	0
4054367_A	4054367	G	A	Essential	espD	Rv3614c	330	S	D110D	0	1	0
4054376_G	4054376	C	G	Essential	espD	Rv3614c	321	S	V107V	0	1	0
4054379_T	4054379	C	T	Essential	espD	Rv3614c	318	S	L106L	0	1	0
4054382_A	4054382	G	A	Essential	espD	Rv3614c	315	S	I105I	0	1	0
4054385_T	4054385	C	T	Essential	espD	Rv3614c	312	S	E104E	0	1	0
4054389_C	4054389	G	C	Essential	espD	Rv3614c	308	N	S103C	0	0	1
4054394_A	4054394	G	A	Essential	espD	Rv3614c	303	S	L101L	0	1	0
4054400_T	4054400	C	T	Essential	espD	Rv3614c	297	S	S99S	0	1	0
4054410_G	4054410	A	G	Essential	espD	Rv3614c	287	N	M96T	0	0	1
4054414_C	4054414	A	C	Essential	espD	Rv3614c	283	N	W95G	0	0	1
4054418_G	4054418	C	G	Essential	espD	Rv3614c	279	S	V93V	0	1	0
4054422_T	4054422	C	T	Essential	espD	Rv3614c	275	N	R92K	0	0	1
4054425_A	4054425	G	A	Essential	espD	Rv3614c	272	N	A91V	0	0	1
4054432_A	4054432	G	A	Essential	espD	Rv3614c	265	S	L89L	0	1	0
4054439_G	4054439	A	G	Essential	espD	Rv3614c	258	S	H86H	0	1	0
4054440_C	4054440	T	C	Essential	espD	Rv3614c	257	N	H86R	0	0	1
4054442_T	4054442	G	T	Essential	espD	Rv3614c	255	N	D85E	0	0	1
4054443_G	4054443	T	G	Essential	espD	Rv3614c	254	N	D85A	0	0	1
4054448_T	4054448	C	T	Essential	espD	Rv3614c	249	S	R83R	0	1	0
4054451_A	4054451	G	A	Essential	espD	Rv3614c	246	S	G82G	0	1	0
4054457_G	4054457	C	G	Essential	espD	Rv3614c	240	N	M80I	0	0	1
4054458_G	4054458	A	G	Essential	espD	Rv3614c	239	N	M80T	0	0	1
4054463_T	4054463	C	T	Essential	espD	Rv3614c	234	S	T78T	0	1	0
4054466_A	4054466	C	A	Essential	espD	Rv3614c	231	S	S77S	0	1	0
4054472_T	4054472	C	T	Essential	espD	Rv3614c	225	S	S75S	0	1	0
4054478_T	4054478	C	T	Essential	espD	Rv3614c	219	S	T73T	0	1	0
4054480_C	4054480	T	C	Essential	espD	Rv3614c	217	N	T73A	0	0	1
4054481_C	4054481	G	C	Essential	espD	Rv3614c	216	S	R72R	0	1	0
4054482_T	4054482	C	T	Essential	espD	Rv3614c	215	N	R72H	0	0	1
4054483_C	4054483	G	C	Essential	espD	Rv3614c	214	N	R72G	0	0	1
4054486_C	4054486	G	C	Essential	espD	Rv3614c	211	N	P71A	0	0	1
4054488_A	4054488	G	A	Essential	espD	Rv3614c	209	N	P70L	0	0	1
4054494_A	4054494	G	A	Essential	espD	Rv3614c	203	N	T68M	0	0	1
4054499_A	4054499	G	A	Essential	espD	Rv3614c	198	S	T66T	0	1	0
4054505_G	4054505	A	G	Essential	espD	Rv3614c	192	S	L64L	0	1	0
4054515_G	4054515	T	G	Essential	espD	Rv3614c	182	N	E61A	0	0	1
4054529_A	4054529	C	A	Essential	espD	Rv3614c	168	S	T56T	0	1	0
4054535_A	4054535	C	A	Essential	espD	Rv3614c	162	S	A54A	0	1	0
4054543_G	4054543	C	G	Essential	espD	Rv3614c	154	N	G52R	0	0	1
4054545_C	4054545	T	C	Essential	espD	Rv3614c	152	N	H51R	0	0	1
4054546_C	4054546	G	C	Essential	espD	Rv3614c	151	N	H51D	0	0	1
4054549_T	4054549	C	T	Essential	espD	Rv3614c	148	N	A50T	0	0	1
4054551_C	4054551	T	C	Essential	espD	Rv3614c	146	N	N49S	0	0	1
4054558_C	4054558	G	C	Essential	espD	Rv3614c	139	N	L47V	0	0	1
4054563_A	4054563	G	A	Essential	espD	Rv3614c	134	N	P45L	0	0	1
4054564_C	4054564	G	C	Essential	espD	Rv3614c	133	N	P45A	0	0	1
4054564_T	4054564	G	T	Essential	espD	Rv3614c	133	N	P45T	0	0	1
4054566_T	4054566	C	T	Essential	espD	Rv3614c	131	N	G44E	0	0	1
4054570_C	4054570	T	C	Essential	espD	Rv3614c	127	N	T43A	0	0	1
4054571_C	4054571	G	C	Essential	espD	Rv3614c	126	N	D42E	0	0	1
4054573_T	4054573	C	T	Essential	espD	Rv3614c	124	N	D42N	0	0	1
4054576_C	4054576	G	C	Essential	espD	Rv3614c	121	N	P41A	0	0	1
4054578_A	4054578	G	A	Essential	espD	Rv3614c	119	N	T40I	0	0	1
4054584_T	4054584	G	T	Essential	espD	Rv3614c	113	N	A38E	0	0	1
4054585_T	4054585	C	T	Essential	espD	Rv3614c	112	N	A38T	0	0	1
4054588_G	4054588	A	G	Essential	espD	Rv3614c	109	N	S37P	0	0	1
4054591_G	4054591	C	G	Essential	espD	Rv3614c	106	N	G36R	0	0	1
4054592_A	4054592	G	A	Essential	espD	Rv3614c	105	S	V35V	0	1	0
4054593_G	4054593	A	G	Essential	espD	Rv3614c	104	N	V35A	0	0	1
4054599_G	4054599	A	G	Essential	espD	Rv3614c	98	N	I33T	0	0	1
4054602_G	4054602	A	G	Essential	espD	Rv3614c	95	N	I32T	0	0	1
4054606_C	4054606	G	C	Essential	espD	Rv3614c	91	N	P31A	0	0	1
4054614_A	4054614	G	A	Essential	espD	Rv3614c	83	N	T28I	0	0	1
4054618_C	4054618	A	C	Essential	espD	Rv3614c	79	N	W27G	0	0	1
4054618_G	4054618	A	G	Essential	espD	Rv3614c	79	N	W27R	0	0	1
4054619_A	4054619	G	A	Essential	espD	Rv3614c	78	S	G26G	0	1	0
4054622_T	4054622	C	T	Essential	espD	Rv3614c	75	S	E25E	0	1	0
4054623_C	4054623	T	C	Essential	espD	Rv3614c	74	N	E25G	0	0	1
4054626_A	4054626	G	A	Essential	espD	Rv3614c	71	N	A24V	0	0	1
4054626_C	4054626	G	C	Essential	espD	Rv3614c	71	N	A24G	0	0	1
4054628_A	4054628	G	A	Essential	espD	Rv3614c	69	S	G23G	0	1	0
4054631_A	4054631	G	A	Essential	espD	Rv3614c	66	S	D22D	0	1	0
4054632_G	4054632	T	G	Essential	espD	Rv3614c	65	N	D22A	0	0	1
4054635_A	4054635	G	A	Essential	espD	Rv3614c	62	N	A21V	0	0	1
4054637_G	4054637	A	G	Essential	espD	Rv3614c	60	S	G20G	0	1	0
4054638_G	4054638	C	G	Essential	espD	Rv3614c	59	N	G20A	0	0	1
4054640_A	4054640	C	A	Essential	espD	Rv3614c	57	N	W19C	0	0	1
4054645_A	4054645	G	A	Essential	espD	Rv3614c	52	N	L18F	0	0	1
4054649_G	4054649	C	G	Essential	espD	Rv3614c	48	S	V16V	0	1	0
4054651_T	4054651	C	T	Essential	espD	Rv3614c	46	N	V16M	0	0	1
4054652_A	4054652	G	A	Essential	espD	Rv3614c	45	S	A15A	0	1	0
4054656_C	4054656	T	C	Essential	espD	Rv3614c	41	N	D14G	0	0	1
4054658_A	4054658	G	A	Essential	espD	Rv3614c	39	S	F13F	0	1	0
4054667_C	4054667	G	C	Essential	espD	Rv3614c	30	N	S10R	0	0	1
4054669_G	4054669	T	G	Essential	espD	Rv3614c	28	N	S10R	0	0	1
4054677_G	4054677	T	G	Essential	espD	Rv3614c	20	N	D7A	0	0	1
4054683_A	4054683	C	A	Essential	espD	Rv3614c	14	N	G5V	0	0	1
4054684_T	4054684	C	T	Essential	espD	Rv3614c	13	N	G5R	0	0	1
4054685_A	4054685	G	A	Essential	espD	Rv3614c	12	S	P4P	0	1	0
4054688_G	4054688	C	G	Essential	espD	Rv3614c	9	N	L3F	0	0	1
4054693_G	4054693	C	G	Essential	espD	Rv3614c	4	N	D2H	0	0	1
4054698_A	4054698	G	A	None	None	Rv3614c_Rv3615c	None	I	None	1	0	0
4054698_T	4054698	G	T	None	None	Rv3614c_Rv3615c	None	I	None	1	0	0
4054704_C	4054704	T	C	None	None	Rv3614c_Rv3615c	None	I	None	1	0	0
4054704_G	4054704	T	G	None	None	Rv3614c_Rv3615c	None	I	None	1	0	0
4054711_C	4054711	T	C	None	None	Rv3614c_Rv3615c	None	I	None	1	0	0
4054716_A	4054716	G	A	None	None	Rv3614c_Rv3615c	None	I	None	1	0	0
4054722_T	4054722	C	T	None	None	Rv3614c_Rv3615c	None	I	None	1	0	0
4054723_A	4054723	G	A	None	None	Rv3614c_Rv3615c	None	I	None	1	0	0
4054723_T	4054723	G	T	None	None	Rv3614c_Rv3615c	None	I	None	1	0	0
4054725_A	4054725	G	A	None	None	Rv3614c_Rv3615c	None	I	None	1	0	0
4054728_A	4054728	G	A	None	None	Rv3614c_Rv3615c	None	I	None	1	0	0
4054729_A	4054729	G	A	None	None	Rv3614c_Rv3615c	None	I	None	1	0	0
4054730_C	4054730	G	C	None	None	Rv3614c_Rv3615c	None	I	None	1	0	0
4054733_A	4054733	G	A	None	None	Rv3614c_Rv3615c	None	I	None	1	0	0
4054734_T	4054734	G	T	None	None	Rv3614c_Rv3615c	None	I	None	1	0	0
4054736_G	4054736	C	G	None	None	Rv3614c_Rv3615c	None	I	None	1	0	0
4054738_A	4054738	G	A	None	None	Rv3614c_Rv3615c	None	I	None	1	0	0
4054741_T	4054741	C	T	None	None	Rv3614c_Rv3615c	None	I	None	1	0	0
4054749_A	4054749	G	A	None	None	Rv3614c_Rv3615c	None	I	None	1	0	0
4054750_C	4054750	T	C	None	None	Rv3614c_Rv3615c	None	I	None	1	0	0
4054752_A	4054752	G	A	None	None	Rv3614c_Rv3615c	None	I	None	1	0	0
4054753_C	4054753	T	C	None	None	Rv3614c_Rv3615c	None	I	None	1	0	0
4054756_A	4054756	G	A	None	None	Rv3614c_Rv3615c	None	I	None	1	0	0
4054757_G	4054757	T	G	None	None	Rv3614c_Rv3615c	None	I	None	1	0	0
4054758_A	4054758	C	A	None	None	Rv3614c_Rv3615c	None	I	None	1	0	0
4054761_G	4054761	A	G	None	None	Rv3614c_Rv3615c	None	I	None	1	0	0
4054766_A	4054766	G	A	None	None	Rv3614c_Rv3615c	None	I	None	1	0	0
4054767_C	4054767	T	C	None	None	Rv3614c_Rv3615c	None	I	None	1	0	0
4054773_C	4054773	G	C	None	None	Rv3614c_Rv3615c	None	I	None	1	0	0
4054774_C	4054774	G	C	None	None	Rv3614c_Rv3615c	None	I	None	1	0	0
4054789_C	4054789	T	C	None	None	Rv3614c_Rv3615c	None	I	None	1	0	0
4054797_A	4054797	G	A	None	None	Rv3614c_Rv3615c	None	I	None	1	0	0
4054797_T	4054797	G	T	None	None	Rv3614c_Rv3615c	None	I	None	1	0	0
4054802_A	4054802	G	A	None	None	Rv3614c_Rv3615c	None	I	None	1	0	0
4054810_A	4054810	G	A	None	None	Rv3614c_Rv3615c	None	I	None	1	0	0
4054812_C	4054812	T	C	Antigen	espC	Rv3615c	312	N	*104W	0	0	1
4054815_A	4054815	G	A	Antigen	espC	Rv3615c	309	S	T103T	0	1	0
4054826_T	4054826	C	T	Antigen	espC	Rv3615c	298	N	G100R	0	0	1
4054827_A	4054827	G	A	Antigen	espC	Rv3615c	297	S	D99D	0	1	0
4054827_T	4054827	G	T	Antigen	espC	Rv3615c	297	N	D99E	0	0	1
4054828_C	4054828	T	C	Antigen	espC	Rv3615c	296	N	D99G	0	0	1
4054829_T	4054829	C	T	Antigen	espC	Rv3615c	295	N	D99N	0	0	1
4054832_C	4054832	T	C	Antigen	espC	Rv3615c	292	N	I98V	0	0	1
4054834_A	4054834	G	A	Antigen	espC	Rv3615c	290	N	A97V	0	0	1
4054838_C	4054838	T	C	Antigen	espC	Rv3615c	286	N	K96E	0	0	1
4054841_A	4054841	G	A	Antigen	espC	Rv3615c	283	N	R95C	0	0	1
4054843_G	4054843	C	G	Antigen	espC	Rv3615c	281	N	W94S	0	0	1
4054845_T	4054845	C	T	Antigen	espC	Rv3615c	279	S	A93A	0	1	0
4054846_A	4054846	G	A	Antigen	espC	Rv3615c	278	N	A93V	0	0	1
4054851_A	4054851	G	A	Antigen	espC	Rv3615c	273	S	D91D	0	1	0
4054854_A	4054854	G	A	Antigen	espC	Rv3615c	270	S	A90A	0	1	0
4054855_A	4054855	G	A	Antigen	espC	Rv3615c	269	N	A90V	0	0	1
4054857_G	4054857	C	G	Antigen	espC	Rv3615c	267	N	E89D	0	0	1
4054858_C	4054858	T	C	Antigen	espC	Rv3615c	266	N	E89G	0	0	1
4054858_G	4054858	T	G	Antigen	espC	Rv3615c	266	N	E89A	0	0	1
4054859_A	4054859	C	A	Antigen	espC	Rv3615c	265	N	E89*	0	0	1
4054869_T	4054869	C	T	Antigen	espC	Rv3615c	255	S	K85K	0	1	0
4054872_A	4054872	C	A	Antigen	espC	Rv3615c	252	S	A84A	0	1	0
4054872_G	4054872	C	G	Antigen	espC	Rv3615c	252	S	A84A	0	1	0
4054875_T	4054875	C	T	Antigen	espC	Rv3615c	249	S	A83A	0	1	0
4054876_A	4054876	G	A	Antigen	espC	Rv3615c	248	N	A83V	0	0	1
4054877_A	4054877	C	A	Antigen	espC	Rv3615c	247	N	A83S	0	0	1
4054878_G	4054878	A	G	Antigen	espC	Rv3615c	246	S	I82I	0	1	0
4054887_C	4054887	A	C	Antigen	espC	Rv3615c	237	N	S79R	0	0	1
4054887_G	4054887	A	G	Antigen	espC	Rv3615c	237	S	S79S	0	1	0
4054898_T	4054898	G	T	Antigen	espC	Rv3615c	226	N	L76I	0	0	1
4054899_C	4054899	A	C	Antigen	espC	Rv3615c	225	N	D75E	0	0	1
4054899_G	4054899	A	G	Antigen	espC	Rv3615c	225	S	D75D	0	1	0
4054900_G	4054900	T	G	Antigen	espC	Rv3615c	224	N	D75A	0	0	1
4054916_A	4054916	G	A	Antigen	espC	Rv3615c	208	N	H70Y	0	0	1
4054916_T	4054916	G	T	Antigen	espC	Rv3615c	208	N	H70N	0	0	1
4054917_T	4054917	C	T	Antigen	espC	Rv3615c	207	S	L69L	0	1	0
4054923_T	4054923	C	T	Antigen	espC	Rv3615c	201	S	S67S	0	1	0
4054926_A	4054926	G	A	Antigen	espC	Rv3615c	198	S	G66G	0	1	0
4054927_G	4054927	C	G	Antigen	espC	Rv3615c	197	N	G66A	0	0	1
4054932_A	4054932	G	A	Antigen	espC	Rv3615c	192	S	A64A	0	1	0
4054939_C	4054939	T	C	Antigen	espC	Rv3615c	185	N	H62R	0	0	1
4054941_A	4054941	G	A	Antigen	espC	Rv3615c	183	S	A61A	0	1	0
4054949_G	4054949	A	G	Antigen	espC	Rv3615c	175	S	L59L	0	1	0
4054957_C	4054957	T	C	Antigen	espC	Rv3615c	167	N	N56S	0	0	1
4054965_T	4054965	G	T	Antigen	espC	Rv3615c	159	N	D53E	0	0	1
4054966_C	4054966	T	C	Antigen	espC	Rv3615c	158	N	D53G	0	0	1
4054971_A	4054971	G	A	Antigen	espC	Rv3615c	153	S	F51F	0	1	0
4054974_T	4054974	C	T	Antigen	espC	Rv3615c	150	S	Q50Q	0	1	0
4054974_G	4054974	C	G	Antigen	espC	Rv3615c	150	N	Q50H	0	0	1
4054975_C	4054975	T	C	Antigen	espC	Rv3615c	149	N	Q50R	0	0	1
4054976_A	4054976	G	A	Antigen	espC	Rv3615c	148	N	Q50*	0	0	1
4054978_A	4054978	G	A	Antigen	espC	Rv3615c	146	N	S49L	0	0	1
4054978_T	4054978	G	T	Antigen	espC	Rv3615c	146	N	S49*	0	0	1
4054979_C	4054979	A	C	Antigen	espC	Rv3615c	145	N	S49A	0	0	1
4054983_A	4054983	G	A	Antigen	espC	Rv3615c	141	S	Y47Y	0	1	0
4054984_G	4054984	T	G	Antigen	espC	Rv3615c	140	N	Y47S	0	0	1
4054986_T	4054986	C	T	Antigen	espC	Rv3615c	138	S	P46P	0	1	0
4054992_A	4054992	G	A	Antigen	espC	Rv3615c	132	S	H44H	0	1	0
4054998_A	4054998	G	A	Antigen	espC	Rv3615c	126	S	I42I	0	1	0
4055006_A	4055006	C	A	Antigen	espC	Rv3615c	118	N	V40L	0	0	1
4055008_A	4055008	G	A	Antigen	espC	Rv3615c	116	N	S39F	0	0	1
4055010_C	4055010	T	C	Antigen	espC	Rv3615c	114	S	E38E	0	1	0
4055018_C	4055018	G	C	Antigen	espC	Rv3615c	106	N	L36V	0	0	1
4055029_A	4055029	G	A	Antigen	espC	Rv3615c	95	N	A32V	0	0	1
4055037_A	4055037	G	A	Antigen	espC	Rv3615c	87	S	G29G	0	1	0
4055044_A	4055044	G	A	Antigen	espC	Rv3615c	80	N	S27F	0	0	1
4055046_C	4055046	G	C	Antigen	espC	Rv3615c	78	S	A26A	0	1	0
4055047_A	4055047	G	A	Antigen	espC	Rv3615c	77	N	A26V	0	0	1
4055053_G	4055053	A	G	Antigen	espC	Rv3615c	71	N	V24A	0	0	1
4055056_A	4055056	G	A	Antigen	espC	Rv3615c	68	N	A23V	0	0	1
4055077_A	4055077	G	A	Antigen	espC	Rv3615c	47	N	A16V	0	0	1
4055079_T	4055079	C	T	Antigen	espC	Rv3615c	45	S	L15L	0	1	0
4055088_A	4055088	G	A	Antigen	espC	Rv3615c	36	S	L12L	0	1	0
4055096_T	4055096	C	T	Antigen	espC	Rv3615c	28	N	E10K	0	0	1
4055101_C	4055101	T	C	Antigen	espC	Rv3615c	23	N	Q8R	0	0	1
4055102_A	4055102	G	A	Antigen	espC	Rv3615c	22	N	Q8*	0	0	1
4055111_C	4055111	A	C	Antigen	espC	Rv3615c	13	N	L5V	0	0	1
4055118_T	4055118	C	T	Antigen	espC	Rv3615c	6	S	T2T	0	1	0
4055127_C	4055127	T	C	None	None	Rv3615c_Rv3616c	None	I	None	1	0	0
4055131_A	4055131	G	A	None	None	Rv3615c_Rv3616c	None	I	None	1	0	0
4055147_G	4055147	A	G	None	None	Rv3615c_Rv3616c	None	I	None	1	0	0
4055157_A	4055157	G	A	None	None	Rv3615c_Rv3616c	None	I	None	1	0	0
4055161_A	4055161	G	A	None	None	Rv3615c_Rv3616c	None	I	None	1	0	0
4055164_T	4055164	G	T	None	None	Rv3615c_Rv3616c	None	I	None	1	0	0
4055168_A	4055168	G	A	None	None	Rv3615c_Rv3616c	None	I	None	1	0	0
4055183_C	4055183	G	C	None	None	Rv3615c_Rv3616c	None	I	None	1	0	0
4055184_A	4055184	G	A	None	None	Rv3615c_Rv3616c	None	I	None	1	0	0
4055187_A	4055187	C	A	None	None	Rv3615c_Rv3616c	None	I	None	1	0	0
4055192_C	4055192	T	C	None	None	Rv3615c_Rv3616c	None	I	None	1	0	0
4055192_G	4055192	T	G	None	None	Rv3615c_Rv3616c	None	I	None	1	0	0
4055196_A	4055196	G	A	None	None	Rv3615c_Rv3616c	None	I	None	1	0	0
4055197_G	4055197	T	G	Antigen	espA	Rv3616c	1179	N	*393Y	0	0	1
4055198_G	4055198	T	G	Antigen	espA	Rv3616c	1178	N	*393S	0	0	1
4055199_T	4055199	A	T	Antigen	espA	Rv3616c	1177	N	*393K	0	0	1
4055199_G	4055199	A	G	Antigen	espA	Rv3616c	1177	N	*393Q	0	0	1
4055210_T	4055210	C	T	Antigen	espA	Rv3616c	1166	N	R389Q	0	0	1
4055211_A	4055211	G	A	Antigen	espA	Rv3616c	1165	N	R389*	0	0	1
4055214_A	4055214	C	A	Antigen	espA	Rv3616c	1162	N	V388L	0	0	1
4055217_A	4055217	G	A	Antigen	espA	Rv3616c	1159	S	L387L	0	1	0
4055220_T	4055220	C	T	Antigen	espA	Rv3616c	1156	N	V386M	0	0	1
4055244_T	4055244	C	T	Antigen	espA	Rv3616c	1132	N	A378T	0	0	1
4055248_A	4055248	G	A	Antigen	espA	Rv3616c	1128	S	V376V	0	1	0
4055255_A	4055255	G	A	Antigen	espA	Rv3616c	1121	N	A374V	0	0	1
4055258_T	4055258	C	T	Antigen	espA	Rv3616c	1118	N	R373H	0	0	1
4055258_G	4055258	C	G	Antigen	espA	Rv3616c	1118	N	R373P	0	0	1
4055263_A	4055263	G	A	Antigen	espA	Rv3616c	1113	S	A371A	0	1	0
4055264_A	4055264	G	A	Antigen	espA	Rv3616c	1112	N	A371V	0	0	1
4055266_T	4055266	G	T	Antigen	espA	Rv3616c	1110	N	D370E	0	0	1
4055274_C	4055274	T	C	Antigen	espA	Rv3616c	1102	N	T368A	0	0	1
4055274_G	4055274	T	G	Antigen	espA	Rv3616c	1102	N	T368P	0	0	1
4055278_T	4055278	C	T	Antigen	espA	Rv3616c	1098	S	A366A	0	1	0
4055284_T	4055284	C	T	Antigen	espA	Rv3616c	1092	S	A364A	0	1	0
4055285_T	4055285	G	T	Antigen	espA	Rv3616c	1091	N	A364E	0	0	1
4055289_T	4055289	C	T	Antigen	espA	Rv3616c	1087	N	G363S	0	0	1
4055293_T	4055293	C	T	Antigen	espA	Rv3616c	1083	S	S361S	0	1	0
4055294_A	4055294	G	A	Antigen	espA	Rv3616c	1082	N	S361L	0	0	1
4055297_C	4055297	T	C	Antigen	espA	Rv3616c	1079	N	Y360C	0	0	1
4055297_G	4055297	T	G	Antigen	espA	Rv3616c	1079	N	Y360S	0	0	1
4055298_G	4055298	A	G	Antigen	espA	Rv3616c	1078	N	Y360H	0	0	1
4055299_A	4055299	C	A	Antigen	espA	Rv3616c	1077	N	K359N	0	0	1
4055299_T	4055299	C	T	Antigen	espA	Rv3616c	1077	S	K359K	0	1	0
4055301_C	4055301	T	C	Antigen	espA	Rv3616c	1075	N	K359E	0	0	1
4055301_G	4055301	T	G	Antigen	espA	Rv3616c	1075	N	K359Q	0	0	1
4055302_A	4055302	C	A	Antigen	espA	Rv3616c	1074	N	K358N	0	0	1
4055303_G	4055303	T	G	Antigen	espA	Rv3616c	1073	N	K358T	0	0	1
4055304_C	4055304	T	C	Antigen	espA	Rv3616c	1072	N	K358E	0	0	1
4055304_G	4055304	T	G	Antigen	espA	Rv3616c	1072	N	K358Q	0	0	1
4055307_C	4055307	T	C	Antigen	espA	Rv3616c	1069	N	T357A	0	0	1
4055313_C	4055313	T	C	Antigen	espA	Rv3616c	1063	N	T355A	0	0	1
4055315_T	4055315	C	T	Antigen	espA	Rv3616c	1061	N	G354E	0	0	1
4055317_C	4055317	T	C	Antigen	espA	Rv3616c	1059	S	K353K	0	1	0
4055335_A	4055335	G	A	Antigen	espA	Rv3616c	1041	S	P347P	0	1	0
4055337_C	4055337	G	C	Antigen	espA	Rv3616c	1039	N	P347A	0	0	1
4055339_C	4055339	T	C	Antigen	espA	Rv3616c	1037	N	H346R	0	0	1
4055343_A	4055343	T	A	Antigen	espA	Rv3616c	1033	N	M345L	0	0	1
4055346_G	4055346	C	G	Antigen	espA	Rv3616c	1030	N	G344R	0	0	1
4055351_C	4055351	A	C	Antigen	espA	Rv3616c	1025	N	M342R	0	0	1
4055358_A	4055358	C	A	Antigen	espA	Rv3616c	1018	N	V340L	0	0	1
4055358_T	4055358	C	T	Antigen	espA	Rv3616c	1018	N	V340I	0	0	1
4055364_G	4055364	C	G	Antigen	espA	Rv3616c	1012	N	G338R	0	0	1
4055366_T	4055366	C	T	Antigen	espA	Rv3616c	1010	N	G337D	0	0	1
4055372_T	4055372	C	T	Antigen	espA	Rv3616c	1004	N	G335D	0	0	1
4055386_A	4055386	C	A	Antigen	espA	Rv3616c	990	S	A330A	0	1	0
4055386_T	4055386	C	T	Antigen	espA	Rv3616c	990	S	A330A	0	1	0
4055397_C	4055397	G	C	Antigen	espA	Rv3616c	979	N	L327V	0	0	1
4055409_G	4055409	C	G	Antigen	espA	Rv3616c	967	N	G323R	0	0	1
4055411_T	4055411	C	T	Antigen	espA	Rv3616c	965	N	G322D	0	0	1
4055415_G	4055415	C	G	Antigen	espA	Rv3616c	961	N	V321L	0	0	1
4055421_T	4055421	C	T	Antigen	espA	Rv3616c	955	N	E319K	0	0	1
4055422_A	4055422	G	A	Antigen	espA	Rv3616c	954	S	A318A	0	1	0
4055426_C	4055426	G	C	Antigen	espA	Rv3616c	950	N	A317G	0	0	1
4055428_C	4055428	G	C	Antigen	espA	Rv3616c	948	S	A316A	0	1	0
4055438_T	4055438	G	T	Antigen	espA	Rv3616c	938	N	P313Q	0	0	1
4055453_T	4055453	G	T	Antigen	espA	Rv3616c	923	N	P308H	0	0	1
4055470_T	4055470	A	T	Antigen	espA	Rv3616c	906	S	T302T	0	1	0
4055476_A	4055476	G	A	Antigen	espA	Rv3616c	900	S	A300A	0	1	0
4055479_A	4055479	G	A	Antigen	espA	Rv3616c	897	S	A299A	0	1	0
4055487_G	4055487	C	G	Antigen	espA	Rv3616c	889	N	V297L	0	0	1
4055491_G	4055491	A	G	Antigen	espA	Rv3616c	885	S	A295A	0	1	0
4055492_A	4055492	G	A	Antigen	espA	Rv3616c	884	N	A295V	0	0	1
4055495_C	4055495	A	C	Antigen	espA	Rv3616c	881	N	L294R	0	0	1
4055495_G	4055495	A	G	Antigen	espA	Rv3616c	881	N	L294P	0	0	1
4055497_A	4055497	G	A	Antigen	espA	Rv3616c	879	S	S293S	0	1	0
4055500_A	4055500	C	A	Antigen	espA	Rv3616c	876	S	P292P	0	1	0
4055500_T	4055500	C	T	Antigen	espA	Rv3616c	876	S	P292P	0	1	0
4055501_A	4055501	G	A	Antigen	espA	Rv3616c	875	N	P292L	0	0	1
4055506_A	4055506	G	A	Antigen	espA	Rv3616c	870	S	G290G	0	1	0
4055506_C	4055506	G	C	Antigen	espA	Rv3616c	870	S	G290G	0	1	0
4055507_A	4055507	C	A	Antigen	espA	Rv3616c	869	N	G290V	0	0	1
4055509_A	4055509	C	A	Antigen	espA	Rv3616c	867	S	G289G	0	1	0
4055512_G	4055512	A	G	Antigen	espA	Rv3616c	864	S	F288F	0	1	0
4055514_T	4055514	A	T	Antigen	espA	Rv3616c	862	N	F288I	0	0	1
4055525_A	4055525	C	A	Antigen	espA	Rv3616c	851	N	G284V	0	0	1
4055526_A	4055526	C	A	Antigen	espA	Rv3616c	850	N	G284C	0	0	1
4055527_T	4055527	C	T	Antigen	espA	Rv3616c	849	S	G283G	0	1	0
4055529_A	4055529	C	A	Antigen	espA	Rv3616c	847	N	G283W	0	0	1
4055529_T	4055529	C	T	Antigen	espA	Rv3616c	847	N	G283R	0	0	1
4055530_C	4055530	A	C	Antigen	espA	Rv3616c	846	N	I282M	0	0	1
4055530_T	4055530	A	T	Antigen	espA	Rv3616c	846	S	I282I	0	1	0
4055530_G	4055530	A	G	Antigen	espA	Rv3616c	846	S	I282I	0	1	0
4055549_G	4055549	A	G	Antigen	espA	Rv3616c	827	N	L276S	0	0	1
4055550_G	4055550	A	G	Antigen	espA	Rv3616c	826	S	L276L	0	1	0
4055554_A	4055554	G	A	Antigen	espA	Rv3616c	822	S	A274A	0	1	0
4055559_G	4055559	A	G	Antigen	espA	Rv3616c	817	N	S273P	0	0	1
4055563_T	4055563	C	T	Antigen	espA	Rv3616c	813	S	A271A	0	1	0
4055564_T	4055564	G	T	Antigen	espA	Rv3616c	812	N	A271E	0	0	1
4055567_G	4055567	A	G	Antigen	espA	Rv3616c	809	N	L270P	0	0	1
4055568_A	4055568	G	A	Antigen	espA	Rv3616c	808	S	L270L	0	1	0
4055577_T	4055577	C	T	Antigen	espA	Rv3616c	799	N	A267T	0	0	1
4055599_A	4055599	G	A	Antigen	espA	Rv3616c	777	S	S259S	0	1	0
4055607_T	4055607	C	T	Antigen	espA	Rv3616c	769	N	G257S	0	0	1
4055608_A	4055608	G	A	Antigen	espA	Rv3616c	768	S	A256A	0	1	0
4055628_C	4055628	T	C	Antigen	espA	Rv3616c	748	N	T250A	0	0	1
4055628_G	4055628	T	G	Antigen	espA	Rv3616c	748	N	T250P	0	0	1
4055630_C	4055630	A	C	Antigen	espA	Rv3616c	746	N	V249G	0	0	1
4055630_G	4055630	A	G	Antigen	espA	Rv3616c	746	N	V249A	0	0	1
4055631_A	4055631	C	A	Antigen	espA	Rv3616c	745	N	V249L	0	0	1
4055639_G	4055639	A	G	Antigen	espA	Rv3616c	737	N	L246S	0	0	1
4055645_T	4055645	C	T	Antigen	espA	Rv3616c	731	N	S244N	0	0	1
4055647_A	4055647	G	A	Antigen	espA	Rv3616c	729	S	T243T	0	1	0
4055651_A	4055651	G	A	Antigen	espA	Rv3616c	725	N	A242V	0	0	1
4055655_G	4055655	C	G	Antigen	espA	Rv3616c	721	N	G241R	0	0	1
4055667_A	4055667	G	A	Antigen	espA	Rv3616c	709	N	P237S	0	0	1
4055673_T	4055673	C	T	Antigen	espA	Rv3616c	703	N	G235S	0	0	1
4055679_G	4055679	A	G	Antigen	espA	Rv3616c	697	N	F233L	0	0	1
4055683_A	4055683	G	A	Antigen	espA	Rv3616c	693	S	S231S	0	1	0
4055686_A	4055686	C	A	Antigen	espA	Rv3616c	690	N	E230D	0	0	1
4055686_G	4055686	C	G	Antigen	espA	Rv3616c	690	N	E230D	0	0	1
4055693_C	4055693	T	C	Antigen	espA	Rv3616c	683	N	N228S	0	0	1
4055699_G	4055699	C	G	Antigen	espA	Rv3616c	677	N	W226S	0	0	1
4055708_C	4055708	G	C	Antigen	espA	Rv3616c	668	N	S223C	0	0	1
4055710_C	4055710	G	C	Antigen	espA	Rv3616c	666	N	F222L	0	0	1
4055720_T	4055720	G	T	Antigen	espA	Rv3616c	656	N	T219N	0	0	1
4055722_T	4055722	C	T	Antigen	espA	Rv3616c	654	S	V218V	0	1	0
4055723_C	4055723	A	C	Antigen	espA	Rv3616c	653	N	V218G	0	0	1
4055728_A	4055728	C	A	Antigen	espA	Rv3616c	648	S	G216G	0	1	0
4055728_T	4055728	C	T	Antigen	espA	Rv3616c	648	S	G216G	0	1	0
4055728_G	4055728	C	G	Antigen	espA	Rv3616c	648	S	G216G	0	1	0
4055731_G	4055731	C	G	Antigen	espA	Rv3616c	645	S	T215T	0	1	0
4055734_A	4055734	G	A	Antigen	espA	Rv3616c	642	S	L214L	0	1	0
4055734_T	4055734	G	T	Antigen	espA	Rv3616c	642	S	L214L	0	1	0
4055740_C	4055740	G	C	Antigen	espA	Rv3616c	636	N	D212E	0	0	1
4055742_T	4055742	C	T	Antigen	espA	Rv3616c	634	N	D212N	0	0	1
4055743_A	4055743	C	A	Antigen	espA	Rv3616c	633	N	W211C	0	0	1
4055744_A	4055744	C	A	Antigen	espA	Rv3616c	632	N	W211L	0	0	1
4055750_C	4055750	T	C	Antigen	espA	Rv3616c	626	N	E209G	0	0	1
4055751_T	4055751	C	T	Antigen	espA	Rv3616c	625	N	E209K	0	0	1
4055755_T	4055755	C	T	Antigen	espA	Rv3616c	621	S	L207L	0	1	0
4055759_A	4055759	C	A	Antigen	espA	Rv3616c	617	N	G206V	0	0	1
4055760_T	4055760	C	T	Antigen	espA	Rv3616c	616	N	G206S	0	0	1
4055761_A	4055761	G	A	Antigen	espA	Rv3616c	615	S	N205N	0	1	0
4055767_T	4055767	C	T	Antigen	espA	Rv3616c	609	S	A203A	0	1	0
4055767_G	4055767	C	G	Antigen	espA	Rv3616c	609	S	A203A	0	1	0
4055770_A	4055770	G	A	Antigen	espA	Rv3616c	606	S	N202N	0	1	0
4055771_C	4055771	T	C	Antigen	espA	Rv3616c	605	N	N202S	0	0	1
4055784_T	4055784	C	T	Antigen	espA	Rv3616c	592	N	E198K	0	0	1
4055791_C	4055791	T	C	Antigen	espA	Rv3616c	585	S	E195E	0	1	0
4055801_A	4055801	G	A	Antigen	espA	Rv3616c	575	N	T192I	0	0	1
4055802_C	4055802	T	C	Antigen	espA	Rv3616c	574	N	T192A	0	0	1
4055803_A	4055803	G	A	Antigen	espA	Rv3616c	573	S	G191G	0	1	0
4055809_A	4055809	G	A	Antigen	espA	Rv3616c	567	S	I189I	0	1	0
4055816_C	4055816	T	C	Antigen	espA	Rv3616c	560	N	D187G	0	0	1
4055826_G	4055826	C	G	Antigen	espA	Rv3616c	550	N	D184H	0	0	1
4055836_A	4055836	G	A	Antigen	espA	Rv3616c	540	S	D180D	0	1	0
4055837_C	4055837	T	C	Antigen	espA	Rv3616c	539	N	D180G	0	0	1
4055845_A	4055845	G	A	Antigen	espA	Rv3616c	531	S	A177A	0	1	0
4055848_C	4055848	G	C	Antigen	espA	Rv3616c	528	S	A176A	0	1	0
4055852_A	4055852	G	A	Antigen	espA	Rv3616c	524	N	A175V	0	0	1
4055854_A	4055854	G	A	Antigen	espA	Rv3616c	522	S	V174V	0	1	0
4055862_T	4055862	C	T	Antigen	espA	Rv3616c	514	N	E172K	0	0	1
4055865_T	4055865	C	T	Antigen	espA	Rv3616c	511	N	A171T	0	0	1
4055870_C	4055870	T	C	Antigen	espA	Rv3616c	506	N	K169R	0	0	1
4055873_A	4055873	G	A	Antigen	espA	Rv3616c	503	N	A168V	0	0	1
4055877_A	4055877	G	A	Antigen	espA	Rv3616c	499	N	L167F	0	0	1
4055878_A	4055878	C	A	Antigen	espA	Rv3616c	498	N	L166F	0	0	1
4055879_C	4055879	A	C	Antigen	espA	Rv3616c	497	N	L166W	0	0	1
4055884_T	4055884	G	T	Antigen	espA	Rv3616c	492	S	L164L	0	1	0
4055894_A	4055894	G	A	Antigen	espA	Rv3616c	482	N	T161I	0	0	1
4055896_T	4055896	C	T	Antigen	espA	Rv3616c	480	S	A160A	0	1	0
4055896_G	4055896	C	G	Antigen	espA	Rv3616c	480	S	A160A	0	1	0
4055897_A	4055897	G	A	Antigen	espA	Rv3616c	479	N	A160V	0	0	1
4055902_A	4055902	G	A	Antigen	espA	Rv3616c	474	S	I158I	0	1	0
4055903_G	4055903	A	G	Antigen	espA	Rv3616c	473	N	I158T	0	0	1
4055905_T	4055905	C	T	Antigen	espA	Rv3616c	471	S	L157L	0	1	0
4055923_A	4055923	G	A	Antigen	espA	Rv3616c	453	S	Y151Y	0	1	0
4055926_A	4055926	G	A	Antigen	espA	Rv3616c	450	S	A150A	0	1	0
4055928_T	4055928	C	T	Antigen	espA	Rv3616c	448	N	A150T	0	0	1
4055944_C	4055944	T	C	Antigen	espA	Rv3616c	432	S	V144V	0	1	0
4055946_G	4055946	C	G	Antigen	espA	Rv3616c	430	N	V144L	0	0	1
4055951_G	4055951	A	G	Antigen	espA	Rv3616c	425	N	M142T	0	0	1
4055956_A	4055956	G	A	Antigen	espA	Rv3616c	420	S	G140G	0	1	0
4055956_T	4055956	G	T	Antigen	espA	Rv3616c	420	S	G140G	0	1	0
4055962_C	4055962	G	C	Antigen	espA	Rv3616c	414	N	C138W	0	0	1
4055963_G	4055963	C	G	Antigen	espA	Rv3616c	413	N	C138S	0	0	1
4055964_C	4055964	A	C	Antigen	espA	Rv3616c	412	N	C138G	0	0	1
4055973_A	4055973	C	A	Antigen	espA	Rv3616c	403	N	A135S	0	0	1
4055981_A	4055981	G	A	Antigen	espA	Rv3616c	395	N	A132V	0	0	1
4055984_A	4055984	G	A	Antigen	espA	Rv3616c	392	N	A131V	0	0	1
4055986_T	4055986	C	T	Antigen	espA	Rv3616c	390	S	S130S	0	1	0
4055987_T	4055987	G	T	Antigen	espA	Rv3616c	389	N	S130*	0	0	1
4055989_G	4055989	T	G	Antigen	espA	Rv3616c	387	S	L129L	0	1	0
4055990_T	4055990	A	T	Antigen	espA	Rv3616c	386	N	L129Q	0	0	1
4055990_G	4055990	A	G	Antigen	espA	Rv3616c	386	N	L129P	0	0	1
4055991_T	4055991	G	T	Antigen	espA	Rv3616c	385	N	L129I	0	0	1
4055992_A	4055992	G	A	Antigen	espA	Rv3616c	384	S	A128A	0	1	0
4055993_A	4055993	G	A	Antigen	espA	Rv3616c	383	N	A128V	0	0	1
4055997_A	4055997	G	A	Antigen	espA	Rv3616c	379	N	H127Y	0	0	1
4056003_G	4056003	C	G	Antigen	espA	Rv3616c	373	N	V125L	0	0	1
4056004_A	4056004	G	A	Antigen	espA	Rv3616c	372	S	V124V	0	1	0
4056006_T	4056006	C	T	Antigen	espA	Rv3616c	370	N	V124I	0	0	1
4056007_A	4056007	C	A	Antigen	espA	Rv3616c	369	S	P123P	0	1	0
4056008_A	4056008	G	A	Antigen	espA	Rv3616c	368	N	P123L	0	0	1
4056016_T	4056016	G	T	Antigen	espA	Rv3616c	360	S	T120T	0	1	0
4056019_T	4056019	C	T	Antigen	espA	Rv3616c	357	S	L119L	0	1	0
4056025_T	4056025	C	T	Antigen	espA	Rv3616c	351	S	V117V	0	1	0
4056026_T	4056026	A	T	Antigen	espA	Rv3616c	350	N	V117E	0	0	1
4056033_T	4056033	C	T	Antigen	espA	Rv3616c	343	N	V115M	0	0	1
4056037_C	4056037	G	C	Antigen	espA	Rv3616c	339	S	R113R	0	1	0
4056048_T	4056048	C	T	Antigen	espA	Rv3616c	328	N	E110K	0	0	1
4056052_G	4056052	A	G	Antigen	espA	Rv3616c	324	S	G108G	0	1	0
4056055_A	4056055	T	A	Antigen	espA	Rv3616c	321	N	K107N	0	0	1
4056056_A	4056056	T	A	Antigen	espA	Rv3616c	320	N	K107I	0	0	1
4056061_A	4056061	G	A	Antigen	espA	Rv3616c	315	S	A105A	0	1	0
4056070_T	4056070	C	T	Antigen	espA	Rv3616c	306	S	L102L	0	1	0
4056075_C	4056075	T	C	Antigen	espA	Rv3616c	301	N	I101V	0	0	1
4056076_A	4056076	G	A	Antigen	espA	Rv3616c	300	S	D100D	0	1	0
4056077_C	4056077	T	C	Antigen	espA	Rv3616c	299	N	D100G	0	0	1
4056077_G	4056077	T	G	Antigen	espA	Rv3616c	299	N	D100A	0	0	1
4056078_T	4056078	C	T	Antigen	espA	Rv3616c	298	N	D100N	0	0	1
4056081_A	4056081	G	A	Antigen	espA	Rv3616c	295	N	R99C	0	0	1
4056087_C	4056087	T	C	Antigen	espA	Rv3616c	289	N	T97A	0	0	1
4056088_A	4056088	C	A	Antigen	espA	Rv3616c	288	N	Q96H	0	0	1
4056090_A	4056090	G	A	Antigen	espA	Rv3616c	286	N	Q96*	0	0	1
4056100_A	4056100	G	A	Antigen	espA	Rv3616c	276	S	A92A	0	1	0
4056107_C	4056107	T	C	Antigen	espA	Rv3616c	269	N	D90G	0	0	1
4056112_A	4056112	G	A	Antigen	espA	Rv3616c	264	S	I88I	0	1	0
4056120_C	4056120	T	C	Antigen	espA	Rv3616c	256	N	S86G	0	0	1
4056124_A	4056124	G	A	Antigen	espA	Rv3616c	252	S	L84L	0	1	0
4056132_A	4056132	G	A	Antigen	espA	Rv3616c	244	N	R82C	0	0	1
4056136_A	4056136	G	A	Antigen	espA	Rv3616c	240	S	L80L	0	1	0
4056138_A	4056138	G	A	Antigen	espA	Rv3616c	238	N	L80F	0	0	1
4056140_G	4056140	T	G	Antigen	espA	Rv3616c	236	N	D79A	0	0	1
4056145_A	4056145	C	A	Antigen	espA	Rv3616c	231	S	L77L	0	1	0
4056151_G	4056151	C	G	Antigen	espA	Rv3616c	225	N	Q75H	0	0	1
4056153_A	4056153	G	A	Antigen	espA	Rv3616c	223	N	Q75*	0	0	1
4056153_T	4056153	G	T	Antigen	espA	Rv3616c	223	N	Q75K	0	0	1
4056155_G	4056155	A	G	Antigen	espA	Rv3616c	221	N	F74S	0	0	1
4056160_T	4056160	A	T	Antigen	espA	Rv3616c	216	N	N72K	0	0	1
4056162_C	4056162	T	C	Antigen	espA	Rv3616c	214	N	N72D	0	0	1
4056165_A	4056165	C	A	Antigen	espA	Rv3616c	211	N	V71L	0	0	1
4056168_A	4056168	G	A	Antigen	espA	Rv3616c	208	N	H70Y	0	0	1
4056170_C	4056170	T	C	Antigen	espA	Rv3616c	206	N	N69S	0	0	1
4056180_G	4056180	T	G	Antigen	espA	Rv3616c	196	N	K66Q	0	0	1
4056187_A	4056187	G	A	Antigen	espA	Rv3616c	189	S	Y63Y	0	1	0
4056195_T	4056195	C	T	Antigen	espA	Rv3616c	181	N	D61N	0	0	1
4056215_T	4056215	C	T	Antigen	espA	Rv3616c	161	N	G54D	0	0	1
4056218_C	4056218	T	C	Antigen	espA	Rv3616c	158	N	D53G	0	0	1
4056242_C	4056242	T	C	Antigen	espA	Rv3616c	134	N	E45G	0	0	1
4056243_T	4056243	C	T	Antigen	espA	Rv3616c	133	N	E45K	0	0	1
4056244_T	4056244	C	T	Antigen	espA	Rv3616c	132	S	E44E	0	1	0
4056244_G	4056244	C	G	Antigen	espA	Rv3616c	132	N	E44D	0	0	1
4056247_A	4056247	C	A	Antigen	espA	Rv3616c	129	S	L43L	0	1	0
4056247_T	4056247	C	T	Antigen	espA	Rv3616c	129	S	L43L	0	1	0
4056257_C	4056257	T	C	Antigen	espA	Rv3616c	119	N	E40G	0	0	1
4056258_T	4056258	C	T	Antigen	espA	Rv3616c	118	N	E40K	0	0	1
4056261_C	4056261	A	C	Antigen	espA	Rv3616c	115	N	F39V	0	0	1
4056265_T	4056265	C	T	Antigen	espA	Rv3616c	111	S	E37E	0	1	0
4056266_A	4056266	T	A	Antigen	espA	Rv3616c	110	N	E37V	0	0	1
4056267_T	4056267	C	T	Antigen	espA	Rv3616c	109	N	E37K	0	0	1
4056268_C	4056268	T	C	Antigen	espA	Rv3616c	108	S	L36L	0	1	0
4056270_A	4056270	G	A	Antigen	espA	Rv3616c	106	S	L36L	0	1	0
4056271_G	4056271	T	G	Antigen	espA	Rv3616c	105	S	S35S	0	1	0
4056272_C	4056272	G	C	Antigen	espA	Rv3616c	104	N	S35*	0	0	1
4056274_C	4056274	G	C	Antigen	espA	Rv3616c	102	S	S34S	0	1	0
4056277_A	4056277	G	A	Antigen	espA	Rv3616c	99	S	Y33Y	0	1	0
4056277_T	4056277	G	T	Antigen	espA	Rv3616c	99	N	Y33*	0	0	1
4056279_G	4056279	A	G	Antigen	espA	Rv3616c	97	N	Y33H	0	0	1
4056280_C	4056280	A	C	Antigen	espA	Rv3616c	96	S	L32L	0	1	0
4056280_T	4056280	A	T	Antigen	espA	Rv3616c	96	S	L32L	0	1	0
4056282_A	4056282	G	A	Antigen	espA	Rv3616c	94	N	L32F	0	0	1
4056283_A	4056283	G	A	Antigen	espA	Rv3616c	93	S	I31I	0	1	0
4056284_T	4056284	A	T	Antigen	espA	Rv3616c	92	N	I31N	0	0	1
4056284_G	4056284	A	G	Antigen	espA	Rv3616c	92	N	I31T	0	0	1
4056285_A	4056285	T	A	Antigen	espA	Rv3616c	91	N	I31F	0	0	1
4056285_C	4056285	T	C	Antigen	espA	Rv3616c	91	N	I31V	0	0	1
4056286_C	4056286	A	C	Antigen	espA	Rv3616c	90	S	G30G	0	1	0
4056286_G	4056286	A	G	Antigen	espA	Rv3616c	90	S	G30G	0	1	0
4056291_T	4056291	C	T	Antigen	espA	Rv3616c	85	N	G29R	0	0	1
4056292_C	4056292	T	C	Antigen	espA	Rv3616c	84	S	Q28Q	0	1	0
4056293_C	4056293	T	C	Antigen	espA	Rv3616c	83	N	Q28R	0	0	1
4056301_C	4056301	T	C	Antigen	espA	Rv3616c	75	N	I25M	0	0	1
4056302_G	4056302	A	G	Antigen	espA	Rv3616c	74	N	I25T	0	0	1
4056303_C	4056303	T	C	Antigen	espA	Rv3616c	73	N	I25V	0	0	1
4056304_G	4056304	T	G	Antigen	espA	Rv3616c	72	S	G24G	0	1	0
4056309_C	4056309	T	C	Antigen	espA	Rv3616c	67	N	I23V	0	0	1
4056310_T	4056310	C	T	Antigen	espA	Rv3616c	66	S	G22G	0	1	0
4056313_T	4056313	C	T	Antigen	espA	Rv3616c	63	S	L21L	0	1	0
4056317_C	4056317	A	C	Antigen	espA	Rv3616c	59	N	L20R	0	0	1
4056319_A	4056319	G	A	Antigen	espA	Rv3616c	57	S	D19D	0	1	0
4056320_C	4056320	T	C	Antigen	espA	Rv3616c	56	N	D19G	0	0	1
4056332_C	4056332	T	C	Antigen	espA	Rv3616c	44	N	D15G	0	0	1
4056340_C	4056340	A	C	Antigen	espA	Rv3616c	36	N	S12R	0	0	1
4056342_G	4056342	T	G	Antigen	espA	Rv3616c	34	N	S12R	0	0	1
4056343_A	4056343	G	A	Antigen	espA	Rv3616c	33	S	I11I	0	1	0
4056345_C	4056345	T	C	Antigen	espA	Rv3616c	31	N	I11V	0	0	1
4056347_A	4056347	G	A	Antigen	espA	Rv3616c	29	N	T10M	0	0	1
4056350_A	4056350	G	A	Antigen	espA	Rv3616c	26	N	P9L	0	0	1
4056351_C	4056351	G	C	Antigen	espA	Rv3616c	25	N	P9A	0	0	1
4056358_A	4056358	G	A	Antigen	espA	Rv3616c	18	S	I6I	0	1	0
4056361_A	4056361	G	A	Antigen	espA	Rv3616c	15	S	F5F	0	1	0
4056363_G	4056363	A	G	Antigen	espA	Rv3616c	13	N	F5L	0	0	1
4056367_C	4056367	T	C	Antigen	espA	Rv3616c	9	S	R3R	0	1	0
4056367_G	4056367	T	G	Antigen	espA	Rv3616c	9	N	R3S	0	0	1
4056369_G	4056369	T	G	Antigen	espA	Rv3616c	7	S	R3R	0	1	0
4056370_A	4056370	G	A	Antigen	espA	Rv3616c	6	S	S2S	0	1	0
4056375_C	4056375	T	C	Antigen	espA	Rv3616c	1	N	M1V	0	0	1
4056377_T	4056377	C	T	None	None	Rv3616c_Rv3617	None	I	None	1	0	0
4056378_G	4056378	C	G	None	None	Rv3616c_Rv3617	None	I	None	1	0	0
4056379_C	4056379	T	C	None	None	Rv3616c_Rv3617	None	I	None	1	0	0
4056380_A	4056380	G	A	None	None	Rv3616c_Rv3617	None	I	None	1	0	0
4056380_T	4056380	G	T	None	None	Rv3616c_Rv3617	None	I	None	1	0	0
4056381_T	4056381	C	T	None	None	Rv3616c_Rv3617	None	I	None	1	0	0
4056383_A	4056383	G	A	None	None	Rv3616c_Rv3617	None	I	None	1	0	0
4056385_T	4056385	C	T	None	None	Rv3616c_Rv3617	None	I	None	1	0	0
4056386_C	4056386	T	C	None	None	Rv3616c_Rv3617	None	I	None	1	0	0
4056387_G	4056387	A	G	None	None	Rv3616c_Rv3617	None	I	None	1	0	0
4056388_G	4056388	T	G	None	None	Rv3616c_Rv3617	None	I	None	1	0	0
4056389_T	4056389	C	T	None	None	Rv3616c_Rv3617	None	I	None	1	0	0
4056389_G	4056389	C	G	None	None	Rv3616c_Rv3617	None	I	None	1	0	0
4056390_C	4056390	T	C	None	None	Rv3616c_Rv3617	None	I	None	1	0	0
4056390_G	4056390	T	G	None	None	Rv3616c_Rv3617	None	I	None	1	0	0
4056392_C	4056392	A	C	None	None	Rv3616c_Rv3617	None	I	None	1	0	0
4056393_G	4056393	A	G	None	None	Rv3616c_Rv3617	None	I	None	1	0	0
4056394_A	4056394	C	A	None	None	Rv3616c_Rv3617	None	I	None	1	0	0
4056396_A	4056396	G	A	None	None	Rv3616c_Rv3617	None	I	None	1	0	0
4056396_T	4056396	G	T	None	None	Rv3616c_Rv3617	None	I	None	1	0	0
4056397_A	4056397	T	A	None	None	Rv3616c_Rv3617	None	I	None	1	0	0
4056397_G	4056397	T	G	None	None	Rv3616c_Rv3617	None	I	None	1	0	0
4056399_A	4056399	G	A	None	None	Rv3616c_Rv3617	None	I	None	1	0	0
4056407_G	4056407	C	G	None	None	Rv3616c_Rv3617	None	I	None	1	0	0
4056409_C	4056409	T	C	None	None	Rv3616c_Rv3617	None	I	None	1	0	0
4056410_A	4056410	G	A	None	None	Rv3616c_Rv3617	None	I	None	1	0	0
4056414_C	4056414	A	C	None	None	Rv3616c_Rv3617	None	I	None	1	0	0
4056414_G	4056414	A	G	None	None	Rv3616c_Rv3617	None	I	None	1	0	0
4056416_A	4056416	C	A	None	None	Rv3616c_Rv3617	None	I	None	1	0	0
4056419_C	4056419	T	C	None	None	Rv3616c_Rv3617	None	I	None	1	0	0
4056420_A	4056420	G	A	None	None	Rv3616c_Rv3617	None	I	None	1	0	0
4056421_A	4056421	G	A	None	None	Rv3616c_Rv3617	None	I	None	1	0	0
4056425_G	4056425	T	G	None	None	Rv3616c_Rv3617	None	I	None	1	0	0
4056428_G	4056428	A	G	None	None	Rv3616c_Rv3617	None	I	None	1	0	0
4056429_C	4056429	T	C	None	None	Rv3616c_Rv3617	None	I	None	1	0	0
4056430_C	4056430	T	C	None	None	Rv3616c_Rv3617	None	I	None	1	0	0
4056432_T	4056432	C	T	None	None	Rv3616c_Rv3617	None	I	None	1	0	0
4056435_A	4056435	G	A	None	None	Rv3616c_Rv3617	None	I	None	1	0	0
4056437_A	4056437	G	A	None	None	Rv3616c_Rv3617	None	I	None	1	0	0
4056438_C	4056438	T	C	None	None	Rv3616c_Rv3617	None	I	None	1	0	0
4056440_A	4056440	G	A	None	None	Rv3616c_Rv3617	None	I	None	1	0	0
4056440_T	4056440	G	T	None	None	Rv3616c_Rv3617	None	I	None	1	0	0
4056441_A	4056441	G	A	None	None	Rv3616c_Rv3617	None	I	None	1	0	0
4056441_C	4056441	G	C	None	None	Rv3616c_Rv3617	None	I	None	1	0	0
4056441_T	4056441	G	T	None	None	Rv3616c_Rv3617	None	I	None	1	0	0
4056442_T	4056442	G	T	None	None	Rv3616c_Rv3617	None	I	None	1	0	0
4056443_G	4056443	C	G	None	None	Rv3616c_Rv3617	None	I	None	1	0	0
4056447_A	4056447	C	A	None	None	Rv3616c_Rv3617	None	I	None	1	0	0
4056449_A	4056449	G	A	None	None	Rv3616c_Rv3617	None	I	None	1	0	0
4056450_C	4056450	T	C	None	None	Rv3616c_Rv3617	None	I	None	1	0	0
4056450_G	4056450	T	G	None	None	Rv3616c_Rv3617	None	I	None	1	0	0
4056451_G	4056451	C	G	None	None	Rv3616c_Rv3617	None	I	None	1	0	0
4056453_A	4056453	G	A	None	None	Rv3616c_Rv3617	None	I	None	1	0	0
4056453_C	4056453	G	C	None	None	Rv3616c_Rv3617	None	I	None	1	0	0
4056454_A	4056454	G	A	None	None	Rv3616c_Rv3617	None	I	None	1	0	0
4056457_A	4056457	G	A	None	None	Rv3616c_Rv3617	None	I	None	1	0	0
4056457_C	4056457	G	C	None	None	Rv3616c_Rv3617	None	I	None	1	0	0
4056461_C	4056461	T	C	None	None	Rv3616c_Rv3617	None	I	None	1	0	0
4056462_A	4056462	G	A	None	None	Rv3616c_Rv3617	None	I	None	1	0	0
4056463_T	4056463	C	T	None	None	Rv3616c_Rv3617	None	I	None	1	0	0
4056471_C	4056471	A	C	None	None	Rv3616c_Rv3617	None	I	None	1	0	0
4056475_T	4056475	C	T	None	None	Rv3616c_Rv3617	None	I	None	1	0	0
4056478_T	4056478	C	T	None	None	Rv3616c_Rv3617	None	I	None	1	0	0
4056485_G	4056485	T	G	None	None	Rv3616c_Rv3617	None	I	None	1	0	0
4056487_C	4056487	T	C	None	None	Rv3616c_Rv3617	None	I	None	1	0	0
4056488_T	4056488	C	T	None	None	Rv3616c_Rv3617	None	I	None	1	0	0
4056489_G	4056489	A	G	None	None	Rv3616c_Rv3617	None	I	None	1	0	0
4056491_A	4056491	G	A	None	None	Rv3616c_Rv3617	None	I	None	1	0	0
4056493_A	4056493	T	A	None	None	Rv3616c_Rv3617	None	I	None	1	0	0
4056497_T	4056497	C	T	None	None	Rv3616c_Rv3617	None	I	None	1	0	0
4056499_C	4056499	G	C	None	None	Rv3616c_Rv3617	None	I	None	1	0	0
4056499_T	4056499	G	T	None	None	Rv3616c_Rv3617	None	I	None	1	0	0
4056507_A	4056507	G	A	None	None	Rv3616c_Rv3617	None	I	None	1	0	0
4056511_C	4056511	T	C	None	None	Rv3616c_Rv3617	None	I	None	1	0	0
4056512_A	4056512	G	A	None	None	Rv3616c_Rv3617	None	I	None	1	0	0
4056518_A	4056518	G	A	None	None	Rv3616c_Rv3617	None	I	None	1	0	0
4056520_A	4056520	G	A	None	None	Rv3616c_Rv3617	None	I	None	1	0	0
4056525_A	4056525	C	A	None	None	Rv3616c_Rv3617	None	I	None	1	0	0
4056527_A	4056527	G	A	None	None	Rv3616c_Rv3617	None	I	None	1	0	0
4056534_A	4056534	C	A	None	None	Rv3616c_Rv3617	None	I	None	1	0	0
4056539_A	4056539	G	A	None	None	Rv3616c_Rv3617	None	I	None	1	0	0
4056545_T	4056545	G	T	None	None	Rv3616c_Rv3617	None	I	None	1	0	0
4056556_T	4056556	C	T	None	None	Rv3616c_Rv3617	None	I	None	1	0	0
4056558_A	4056558	G	A	None	None	Rv3616c_Rv3617	None	I	None	1	0	0
4056562_G	4056562	A	G	None	None	Rv3616c_Rv3617	None	I	None	1	0	0
4056563_T	4056563	C	T	None	None	Rv3616c_Rv3617	None	I	None	1	0	0
4056569_T	4056569	C	T	None	None	Rv3616c_Rv3617	None	I	None	1	0	0
4056576_T	4056576	G	T	None	None	Rv3616c_Rv3617	None	I	None	1	0	0
4056579_C	4056579	A	C	None	None	Rv3616c_Rv3617	None	I	None	1	0	0
4056584_A	4056584	G	A	None	None	Rv3616c_Rv3617	None	I	None	1	0	0
4056589_A	4056589	G	A	None	None	Rv3616c_Rv3617	None	I	None	1	0	0
4056591_G	4056591	C	G	None	None	Rv3616c_Rv3617	None	I	None	1	0	0
4056593_G	4056593	A	G	None	None	Rv3616c_Rv3617	None	I	None	1	0	0
4056606_T	4056606	C	T	None	None	Rv3616c_Rv3617	None	I	None	1	0	0
4056609_A	4056609	G	A	None	None	Rv3616c_Rv3617	None	I	None	1	0	0
4056610_C	4056610	T	C	None	None	Rv3616c_Rv3617	None	I	None	1	0	0
4056614_A	4056614	C	A	None	None	Rv3616c_Rv3617	None	I	None	1	0	0
4056616_C	4056616	G	C	None	None	Rv3616c_Rv3617	None	I	None	1	0	0
4056619_T	4056619	C	T	None	None	Rv3616c_Rv3617	None	I	None	1	0	0
4056635_C	4056635	T	C	None	None	Rv3616c_Rv3617	None	I	None	1	0	0
4056637_C	4056637	T	C	None	None	Rv3616c_Rv3617	None	I	None	1	0	0
4056640_A	4056640	G	A	None	None	Rv3616c_Rv3617	None	I	None	1	0	0
4056643_A	4056643	G	A	None	None	Rv3616c_Rv3617	None	I	None	1	0	0
4056649_A	4056649	G	A	None	None	Rv3616c_Rv3617	None	I	None	1	0	0
4056650_G	4056650	C	G	None	None	Rv3616c_Rv3617	None	I	None	1	0	0
4056653_A	4056653	G	A	None	None	Rv3616c_Rv3617	None	I	None	1	0	0
4056655_T	4056655	G	T	None	None	Rv3616c_Rv3617	None	I	None	1	0	0
4056657_G	4056657	T	G	None	None	Rv3616c_Rv3617	None	I	None	1	0	0
4056667_G	4056667	A	G	None	None	Rv3616c_Rv3617	None	I	None	1	0	0
4056671_A	4056671	G	A	None	None	Rv3616c_Rv3617	None	I	None	1	0	0
4056675_A	4056675	G	A	None	None	Rv3616c_Rv3617	None	I	None	1	0	0
4056677_A	4056677	G	A	None	None	Rv3616c_Rv3617	None	I	None	1	0	0
4056684_G	4056684	T	G	None	None	Rv3616c_Rv3617	None	I	None	1	0	0
4056685_A	4056685	G	A	None	None	Rv3616c_Rv3617	None	I	None	1	0	0
4056687_G	4056687	A	G	None	None	Rv3616c_Rv3617	None	I	None	1	0	0
4056688_C	4056688	G	C	None	None	Rv3616c_Rv3617	None	I	None	1	0	0
4056689_T	4056689	G	T	None	None	Rv3616c_Rv3617	None	I	None	1	0	0
4056691_A	4056691	G	A	None	None	Rv3616c_Rv3617	None	I	None	1	0	0
4056691_T	4056691	G	T	None	None	Rv3616c_Rv3617	None	I	None	1	0	0
4056692_C	4056692	A	C	None	None	Rv3616c_Rv3617	None	I	None	1	0	0
4056692_G	4056692	A	G	None	None	Rv3616c_Rv3617	None	I	None	1	0	0
4056693_T	4056693	G	T	None	None	Rv3616c_Rv3617	None	I	None	1	0	0
4056694_C	4056694	T	C	None	None	Rv3616c_Rv3617	None	I	None	1	0	0
4056698_C	4056698	T	C	None	None	Rv3616c_Rv3617	None	I	None	1	0	0
4056704_A	4056704	G	A	None	None	Rv3616c_Rv3617	None	I	None	1	0	0
4056706_C	4056706	G	C	None	None	Rv3616c_Rv3617	None	I	None	1	0	0
4056711_G	4056711	T	G	None	None	Rv3616c_Rv3617	None	I	None	1	0	0
4056713_A	4056713	G	A	None	None	Rv3616c_Rv3617	None	I	None	1	0	0
4056716_G	4056716	C	G	None	None	Rv3616c_Rv3617	None	I	None	1	0	0
4056723_A	4056723	G	A	None	None	Rv3616c_Rv3617	None	I	None	1	0	0
4056729_A	4056729	G	A	None	None	Rv3616c_Rv3617	None	I	None	1	0	0
4056729_C	4056729	G	C	None	None	Rv3616c_Rv3617	None	I	None	1	0	0
4056730_G	4056730	C	G	None	None	Rv3616c_Rv3617	None	I	None	1	0	0
4056731_A	4056731	C	A	None	None	Rv3616c_Rv3617	None	I	None	1	0	0
4056731_G	4056731	C	G	None	None	Rv3616c_Rv3617	None	I	None	1	0	0
4056745_G	4056745	A	G	None	None	Rv3616c_Rv3617	None	I	None	1	0	0
4056754_A	4056754	G	A	None	None	Rv3616c_Rv3617	None	I	None	1	0	0
4056759_C	4056759	T	C	None	None	Rv3616c_Rv3617	None	I	None	1	0	0
4056765_C	4056765	A	C	None	None	Rv3616c_Rv3617	None	I	None	1	0	0
4056767_C	4056767	T	C	None	None	Rv3616c_Rv3617	None	I	None	1	0	0
4056768_T	4056768	C	T	None	None	Rv3616c_Rv3617	None	I	None	1	0	0
4056770_C	4056770	G	C	None	None	Rv3616c_Rv3617	None	I	None	1	0	0
4056775_A	4056775	G	A	None	None	Rv3616c_Rv3617	None	I	None	1	0	0
4056776_C	4056776	T	C	None	None	Rv3616c_Rv3617	None	I	None	1	0	0
4056796_T	4056796	C	T	None	None	Rv3616c_Rv3617	None	I	None	1	0	0
4056797_T	4056797	C	T	None	None	Rv3616c_Rv3617	None	I	None	1	0	0
4056804_A	4056804	G	A	None	None	Rv3616c_Rv3617	None	I	None	1	0	0
4056807_A	4056807	G	A	None	None	Rv3616c_Rv3617	None	I	None	1	0	0
4056812_C	4056812	A	C	None	None	Rv3616c_Rv3617	None	I	None	1	0	0
4056818_T	4056818	G	T	None	None	Rv3616c_Rv3617	None	I	None	1	0	0
4056820_A	4056820	G	A	None	None	Rv3616c_Rv3617	None	I	None	1	0	0
4056824_G	4056824	T	G	None	None	Rv3616c_Rv3617	None	I	None	1	0	0
4056825_T	4056825	C	T	None	None	Rv3616c_Rv3617	None	I	None	1	0	0
4056827_C	4056827	T	C	None	None	Rv3616c_Rv3617	None	I	None	1	0	0
4056835_C	4056835	A	C	None	None	Rv3616c_Rv3617	None	I	None	1	0	0
4056835_G	4056835	A	G	None	None	Rv3616c_Rv3617	None	I	None	1	0	0
4056847_A	4056847	T	A	None	None	Rv3616c_Rv3617	None	I	None	1	0	0
4056849_C	4056849	T	C	None	None	Rv3616c_Rv3617	None	I	None	1	0	0
4056867_C	4056867	G	C	None	None	Rv3616c_Rv3617	None	I	None	1	0	0
4056868_G	4056868	T	G	None	None	Rv3616c_Rv3617	None	I	None	1	0	0
4056873_C	4056873	T	C	None	None	Rv3616c_Rv3617	None	I	None	1	0	0
4056877_T	4056877	C	T	None	None	Rv3616c_Rv3617	None	I	None	1	0	0
4056880_G	4056880	C	G	None	None	Rv3616c_Rv3617	None	I	None	1	0	0
4056888_C	4056888	G	C	None	None	Rv3616c_Rv3617	None	I	None	1	0	0
4056903_C	4056903	T	C	None	None	Rv3616c_Rv3617	None	I	None	1	0	0
4056905_A	4056905	T	A	None	None	Rv3616c_Rv3617	None	I	None	1	0	0
4056905_G	4056905	T	G	None	None	Rv3616c_Rv3617	None	I	None	1	0	0
4056906_A	4056906	C	A	None	None	Rv3616c_Rv3617	None	I	None	1	0	0
4056914_T	4056914	G	T	None	None	Rv3616c_Rv3617	None	I	None	1	0	0
4056918_A	4056918	G	A	None	None	Rv3616c_Rv3617	None	I	None	1	0	0
4056922_G	4056922	A	G	None	None	Rv3616c_Rv3617	None	I	None	1	0	0
4056923_A	4056923	G	A	None	None	Rv3616c_Rv3617	None	I	None	1	0	0
4056926_A	4056926	G	A	None	None	Rv3616c_Rv3617	None	I	None	1	0	0
4056929_A	4056929	G	A	None	None	Rv3616c_Rv3617	None	I	None	1	0	0
4056935_G	4056935	C	G	None	None	Rv3616c_Rv3617	None	I	None	1	0	0
4056936_C	4056936	G	C	None	None	Rv3616c_Rv3617	None	I	None	1	0	0
4056938_A	4056938	C	A	None	None	Rv3616c_Rv3617	None	I	None	1	0	0
4056950_A	4056950	G	A	None	None	Rv3616c_Rv3617	None	I	None	1	0	0
4056956_T	4056956	C	T	None	None	Rv3616c_Rv3617	None	I	None	1	0	0
4056960_C	4056960	G	C	None	None	Rv3616c_Rv3617	None	I	None	1	0	0
4056961_G	4056961	C	G	None	None	Rv3616c_Rv3617	None	I	None	1	0	0
4056968_T	4056968	G	T	None	None	Rv3616c_Rv3617	None	I	None	1	0	0
4056970_A	4056970	C	A	None	None	Rv3616c_Rv3617	None	I	None	1	0	0
4056971_C	4056971	G	C	None	None	Rv3616c_Rv3617	None	I	None	1	0	0
4056972_G	4056972	A	G	None	None	Rv3616c_Rv3617	None	I	None	1	0	0
4056974_C	4056974	G	C	None	None	Rv3616c_Rv3617	None	I	None	1	0	0
4056980_T	4056980	C	T	None	None	Rv3616c_Rv3617	None	I	None	1	0	0
4056984_A	4056984	G	A	None	None	Rv3616c_Rv3617	None	I	None	1	0	0
4056986_A	4056986	C	A	None	None	Rv3616c_Rv3617	None	I	None	1	0	0
4056994_G	4056994	A	G	None	None	Rv3616c_Rv3617	None	I	None	1	0	0
4056996_G	4056996	A	G	None	None	Rv3616c_Rv3617	None	I	None	1	0	0
4056999_G	4056999	A	G	None	None	Rv3616c_Rv3617	None	I	None	1	0	0
4057000_A	4057000	C	A	None	None	Rv3616c_Rv3617	None	I	None	1	0	0
4057000_G	4057000	C	G	None	None	Rv3616c_Rv3617	None	I	None	1	0	0
4057002_T	4057002	G	T	None	None	Rv3616c_Rv3617	None	I	None	1	0	0
4057005_T	4057005	G	T	None	None	Rv3616c_Rv3617	None	I	None	1	0	0
4057011_T	4057011	G	T	None	None	Rv3616c_Rv3617	None	I	None	1	0	0
4057019_T	4057019	C	T	None	None	Rv3616c_Rv3617	None	I	None	1	0	0
4057021_T	4057021	G	T	None	None	Rv3616c_Rv3617	None	I	None	1	0	0
4057025_A	4057025	G	A	None	None	Rv3616c_Rv3617	None	I	None	1	0	0
4057028_C	4057028	A	C	None	None	Rv3616c_Rv3617	None	I	None	1	0	0
4057032_T	4057032	C	T	None	None	Rv3616c_Rv3617	None	I	None	1	0	0
4057033_A	4057033	C	A	None	None	Rv3616c_Rv3617	None	I	None	1	0	0
4057034_T	4057034	G	T	None	None	Rv3616c_Rv3617	None	I	None	1	0	0
4057035_C	4057035	A	C	None	None	Rv3616c_Rv3617	None	I	None	1	0	0
4057036_T	4057036	A	T	None	None	Rv3616c_Rv3617	None	I	None	1	0	0
4057036_G	4057036	A	G	None	None	Rv3616c_Rv3617	None	I	None	1	0	0
4057038_C	4057038	A	C	None	None	Rv3616c_Rv3617	None	I	None	1	0	0
4057039_C	4057039	T	C	None	None	Rv3616c_Rv3617	None	I	None	1	0	0
4057046_T	4057046	C	T	None	None	Rv3616c_Rv3617	None	I	None	1	0	0
4057052_C	4057052	T	C	None	None	Rv3616c_Rv3617	None	I	None	1	0	0
4057054_G	4057054	C	G	None	None	Rv3616c_Rv3617	None	I	None	1	0	0
4057062_G	4057062	A	G	None	None	Rv3616c_Rv3617	None	I	None	1	0	0
4057068_T	4057068	G	T	None	None	Rv3616c_Rv3617	None	I	None	1	0	0
4057072_T	4057072	G	T	None	None	Rv3616c_Rv3617	None	I	None	1	0	0
4057073_G	4057073	A	G	None	None	Rv3616c_Rv3617	None	I	None	1	0	0
4057074_T	4057074	A	T	None	None	Rv3616c_Rv3617	None	I	None	1	0	0
4057076_A	4057076	C	A	None	None	Rv3616c_Rv3617	None	I	None	1	0	0
4057080_C	4057080	T	C	None	None	Rv3616c_Rv3617	None	I	None	1	0	0
4057081_G	4057081	A	G	None	None	Rv3616c_Rv3617	None	I	None	1	0	0
4057084_A	4057084	G	A	None	None	Rv3616c_Rv3617	None	I	None	1	0	0
4057086_T	4057086	C	T	None	None	Rv3616c_Rv3617	None	I	None	1	0	0
4057087_C	4057087	G	C	None	None	Rv3616c_Rv3617	None	I	None	1	0	0
4057091_C	4057091	T	C	None	None	Rv3616c_Rv3617	None	I	None	1	0	0
4057092_T	4057092	C	T	None	None	Rv3616c_Rv3617	None	I	None	1	0	0
4057093_A	4057093	C	A	None	None	Rv3616c_Rv3617	None	I	None	1	0	0
4057105_G	4057105	A	G	None	None	Rv3616c_Rv3617	None	I	None	1	0	0
4057110_A	4057110	G	A	None	None	Rv3616c_Rv3617	None	I	None	1	0	0
4057117_G	4057117	A	G	None	None	Rv3616c_Rv3617	None	I	None	1	0	0
4057120_A	4057120	G	A	None	None	Rv3616c_Rv3617	None	I	None	1	0	0
4057122_A	4057122	G	A	None	None	Rv3616c_Rv3617	None	I	None	1	0	0
4057122_T	4057122	G	T	None	None	Rv3616c_Rv3617	None	I	None	1	0	0
4057127_A	4057127	G	A	None	None	Rv3616c_Rv3617	None	I	None	1	0	0
4057134_A	4057134	G	A	None	None	Rv3616c_Rv3617	None	I	None	1	0	0
4057140_A	4057140	G	A	None	None	Rv3616c_Rv3617	None	I	None	1	0	0
4057141_C	4057141	A	C	None	None	Rv3616c_Rv3617	None	I	None	1	0	0
4057142_A	4057142	G	A	None	None	Rv3616c_Rv3617	None	I	None	1	0	0
4057142_C	4057142	G	C	None	None	Rv3616c_Rv3617	None	I	None	1	0	0
4057145_G	4057145	A	G	None	None	Rv3616c_Rv3617	None	I	None	1	0	0
4057146_T	4057146	C	T	None	None	Rv3616c_Rv3617	None	I	None	1	0	0
4057146_G	4057146	C	G	None	None	Rv3616c_Rv3617	None	I	None	1	0	0
4057147_C	4057147	T	C	None	None	Rv3616c_Rv3617	None	I	None	1	0	0
4057148_A	4057148	G	A	None	None	Rv3616c_Rv3617	None	I	None	1	0	0
4057149_A	4057149	G	A	None	None	Rv3616c_Rv3617	None	I	None	1	0	0
4057149_T	4057149	G	T	None	None	Rv3616c_Rv3617	None	I	None	1	0	0
4057154_C	4057154	G	C	None	None	Rv3616c_Rv3617	None	I	None	1	0	0
4057158_C	4057158	T	C	None	None	Rv3616c_Rv3617	None	I	None	1	0	0
4057159_C	4057159	G	C	None	None	Rv3616c_Rv3617	None	I	None	1	0	0
4057160_C	4057160	G	C	None	None	Rv3616c_Rv3617	None	I	None	1	0	0
4057161_C	4057161	T	C	None	None	Rv3616c_Rv3617	None	I	None	1	0	0
4057164_T	4057164	C	T	None	None	Rv3616c_Rv3617	None	I	None	1	0	0
4057165_A	4057165	G	A	None	None	Rv3616c_Rv3617	None	I	None	1	0	0
4057165_T	4057165	G	T	None	None	Rv3616c_Rv3617	None	I	None	1	0	0
4057174_T	4057174	G	T	None	None	Rv3616c_Rv3617	None	I	None	1	0	0
4057180_T	4057180	C	T	None	None	Rv3616c_Rv3617	None	I	None	1	0	0
4057181_T	4057181	C	T	None	None	Rv3616c_Rv3617	None	I	None	1	0	0
4057184_A	4057184	G	A	None	None	Rv3616c_Rv3617	None	I	None	1	0	0
4057189_T	4057189	C	T	None	None	Rv3616c_Rv3617	None	I	None	1	0	0
4057190_A	4057190	G	A	None	None	Rv3616c_Rv3617	None	I	None	1	0	0
4057190_T	4057190	G	T	None	None	Rv3616c_Rv3617	None	I	None	1	0	0
4057191_C	4057191	G	C	None	None	Rv3616c_Rv3617	None	I	None	1	0	0
4057194_T	4057194	G	T	None	None	Rv3616c_Rv3617	None	I	None	1	0	0
4057195_C	4057195	T	C	None	None	Rv3616c_Rv3617	None	I	None	1	0	0
4057195_G	4057195	T	G	None	None	Rv3616c_Rv3617	None	I	None	1	0	0
4057196_A	4057196	G	A	None	None	Rv3616c_Rv3617	None	I	None	1	0	0
4057196_T	4057196	G	T	None	None	Rv3616c_Rv3617	None	I	None	1	0	0
4057197_A	4057197	C	A	None	None	Rv3616c_Rv3617	None	I	None	1	0	0
4057197_T	4057197	C	T	None	None	Rv3616c_Rv3617	None	I	None	1	0	0
4057198_C	4057198	T	C	None	None	Rv3616c_Rv3617	None	I	None	1	0	0
4057200_A	4057200	C	A	None	None	Rv3616c_Rv3617	None	I	None	1	0	0
4057200_T	4057200	C	T	None	None	Rv3616c_Rv3617	None	I	None	1	0	0
4057202_C	4057202	T	C	None	None	Rv3616c_Rv3617	None	I	None	1	0	0
4057203_A	4057203	G	A	None	None	Rv3616c_Rv3617	None	I	None	1	0	0
4057204_G	4057204	C	G	None	None	Rv3616c_Rv3617	None	I	None	1	0	0
4057207_A	4057207	G	A	None	None	Rv3616c_Rv3617	None	I	None	1	0	0
4057208_T	4057208	G	T	None	None	Rv3616c_Rv3617	None	I	None	1	0	0
4057209_T	4057209	A	T	None	None	Rv3616c_Rv3617	None	I	None	1	0	0
4057211_T	4057211	C	T	None	None	Rv3616c_Rv3617	None	I	None	1	0	0
4057218_T	4057218	C	T	None	None	Rv3616c_Rv3617	None	I	None	1	0	0
4057219_T	4057219	G	T	None	None	Rv3616c_Rv3617	None	I	None	1	0	0
4057221_C	4057221	T	C	None	None	Rv3616c_Rv3617	None	I	None	1	0	0
4057222_A	4057222	G	A	None	None	Rv3616c_Rv3617	None	I	None	1	0	0
4057223_T	4057223	C	T	None	None	Rv3616c_Rv3617	None	I	None	1	0	0
4057225_A	4057225	G	A	None	None	Rv3616c_Rv3617	None	I	None	1	0	0
4057225_T	4057225	G	T	None	None	Rv3616c_Rv3617	None	I	None	1	0	0
4057230_G	4057230	A	G	None	None	Rv3616c_Rv3617	None	I	None	1	0	0
4057237_A	4057237	C	A	None	None	Rv3616c_Rv3617	None	I	None	1	0	0
4057240_C	4057240	T	C	None	None	Rv3616c_Rv3617	None	I	None	1	0	0
4057241_A	4057241	G	A	None	None	Rv3616c_Rv3617	None	I	None	1	0	0
4057241_T	4057241	G	T	None	None	Rv3616c_Rv3617	None	I	None	1	0	0
4057242_C	4057242	T	C	None	None	Rv3616c_Rv3617	None	I	None	1	0	0
4057243_T	4057243	C	T	None	None	Rv3616c_Rv3617	None	I	None	1	0	0
4057245_T	4057245	C	T	None	None	Rv3616c_Rv3617	None	I	None	1	0	0
4057251_G	4057251	A	G	None	None	Rv3616c_Rv3617	None	I	None	1	0	0
4057253_G	4057253	T	G	None	None	Rv3616c_Rv3617	None	I	None	1	0	0
4057254_G	4057254	A	G	None	None	Rv3616c_Rv3617	None	I	None	1	0	0
4057259_T	4057259	C	T	None	None	Rv3616c_Rv3617	None	I	None	1	0	0
4057260_T	4057260	C	T	None	None	Rv3616c_Rv3617	None	I	None	1	0	0
4057262_A	4057262	G	A	None	None	Rv3616c_Rv3617	None	I	None	1	0	0
4057271_A	4057271	G	A	None	None	Rv3616c_Rv3617	None	I	None	1	0	0
4057271_C	4057271	G	C	None	None	Rv3616c_Rv3617	None	I	None	1	0	0
4057273_A	4057273	G	A	None	None	Rv3616c_Rv3617	None	I	None	1	0	0
4057277_T	4057277	C	T	None	None	Rv3616c_Rv3617	None	I	None	1	0	0
4057280_A	4057280	G	A	None	None	Rv3616c_Rv3617	None	I	None	1	0	0
4057284_T	4057284	G	T	None	None	Rv3616c_Rv3617	None	I	None	1	0	0
4057285_C	4057285	T	C	None	None	Rv3616c_Rv3617	None	I	None	1	0	0
4057286_G	4057286	C	G	None	None	Rv3616c_Rv3617	None	I	None	1	0	0
4057292_A	4057292	C	A	None	None	Rv3616c_Rv3617	None	I	None	1	0	0
4057297_T	4057297	C	T	None	None	Rv3616c_Rv3617	None	I	None	1	0	0
4057298_T	4057298	C	T	None	None	Rv3616c_Rv3617	None	I	None	1	0	0
4057299_G	4057299	A	G	None	None	Rv3616c_Rv3617	None	I	None	1	0	0
4057319_T	4057319	G	T	None	None	Rv3616c_Rv3617	None	I	None	1	0	0
4057320_C	4057320	T	C	None	None	Rv3616c_Rv3617	None	I	None	1	0	0
4057323_A	4057323	C	A	None	None	Rv3616c_Rv3617	None	I	None	1	0	0
4057331_A	4057331	C	A	None	None	Rv3616c_Rv3617	None	I	None	1	0	0
4057331_T	4057331	C	T	None	None	Rv3616c_Rv3617	None	I	None	1	0	0
4057332_A	4057332	G	A	None	None	Rv3616c_Rv3617	None	I	None	1	0	0
4057338_G	4057338	A	G	None	None	Rv3616c_Rv3617	None	I	None	1	0	0
4057340_G	4057340	A	G	None	None	Rv3616c_Rv3617	None	I	None	1	0	0
4057341_A	4057341	G	A	None	None	Rv3616c_Rv3617	None	I	None	1	0	0
4057342_A	4057342	C	A	None	None	Rv3616c_Rv3617	None	I	None	1	0	0
4057343_A	4057343	G	A	None	None	Rv3616c_Rv3617	None	I	None	1	0	0
4057343_T	4057343	G	T	None	None	Rv3616c_Rv3617	None	I	None	1	0	0
4057344_A	4057344	G	A	None	None	Rv3616c_Rv3617	None	I	None	1	0	0
4057344_T	4057344	G	T	None	None	Rv3616c_Rv3617	None	I	None	1	0	0
4057345_C	4057345	T	C	None	None	Rv3616c_Rv3617	None	I	None	1	0	0
4057351_A	4057351	C	A	None	None	Rv3616c_Rv3617	None	I	None	1	0	0
4057352_A	4057352	T	A	None	None	Rv3616c_Rv3617	None	I	None	1	0	0
4057353_G	4057353	A	G	None	None	Rv3616c_Rv3617	None	I	None	1	0	0
4057355_A	4057355	C	A	None	None	Rv3616c_Rv3617	None	I	None	1	0	0
4057363_A	4057363	G	A	None	None	Rv3616c_Rv3617	None	I	None	1	0	0
4057363_T	4057363	G	T	None	None	Rv3616c_Rv3617	None	I	None	1	0	0
4057364_C	4057364	T	C	None	None	Rv3616c_Rv3617	None	I	None	1	0	0
4057367_A	4057367	C	A	None	None	Rv3616c_Rv3617	None	I	None	1	0	0
4057367_T	4057367	C	T	None	None	Rv3616c_Rv3617	None	I	None	1	0	0
4057372_A	4057372	G	A	None	None	Rv3616c_Rv3617	None	I	None	1	0	0
4057373_A	4057373	G	A	None	None	Rv3616c_Rv3617	None	I	None	1	0	0
4057375_A	4057375	C	A	None	None	Rv3616c_Rv3617	None	I	None	1	0	0
4057375_T	4057375	C	T	None	None	Rv3616c_Rv3617	None	I	None	1	0	0
4057376_C	4057376	T	C	None	None	Rv3616c_Rv3617	None	I	None	1	0	0
4057378_G	4057378	T	G	None	None	Rv3616c_Rv3617	None	I	None	1	0	0
4057381_G	4057381	A	G	None	None	Rv3616c_Rv3617	None	I	None	1	0	0
4057383_A	4057383	C	A	None	None	Rv3616c_Rv3617	None	I	None	1	0	0
4057383_G	4057383	C	G	None	None	Rv3616c_Rv3617	None	I	None	1	0	0
4057385_T	4057385	C	T	None	None	Rv3616c_Rv3617	None	I	None	1	0	0
4057388_A	4057388	C	A	None	None	Rv3616c_Rv3617	None	I	None	1	0	0
4057388_T	4057388	C	T	None	None	Rv3616c_Rv3617	None	I	None	1	0	0
4057389_A	4057389	T	A	None	None	Rv3616c_Rv3617	None	I	None	1	0	0
4057390_A	4057390	G	A	None	None	Rv3616c_Rv3617	None	I	None	1	0	0
4057391_G	4057391	A	G	None	None	Rv3616c_Rv3617	None	I	None	1	0	0
4057395_G	4057395	A	G	None	None	Rv3616c_Rv3617	None	I	None	1	0	0
4057399_T	4057399	C	T	None	None	Rv3616c_Rv3617	None	I	None	1	0	0
4057401_A	4057401	G	A	None	None	Rv3616c_Rv3617	None	I	None	1	0	0
4057402_C	4057402	T	C	None	None	Rv3616c_Rv3617	None	I	None	1	0	0
4057403_A	4057403	G	A	None	None	Rv3616c_Rv3617	None	I	None	1	0	0
4057407_C	4057407	T	C	None	None	Rv3616c_Rv3617	None	I	None	1	0	0
4057411_A	4057411	C	A	None	None	Rv3616c_Rv3617	None	I	None	1	0	0
4057411_T	4057411	C	T	None	None	Rv3616c_Rv3617	None	I	None	1	0	0
4057417_T	4057417	C	T	None	None	Rv3616c_Rv3617	None	I	None	1	0	0
4057420_C	4057420	T	C	None	None	Rv3616c_Rv3617	None	I	None	1	0	0
4057422_G	4057422	A	G	None	None	Rv3616c_Rv3617	None	I	None	1	0	0
4057425_T	4057425	G	T	None	None	Rv3616c_Rv3617	None	I	None	1	0	0
4057426_A	4057426	G	A	None	None	Rv3616c_Rv3617	None	I	None	1	0	0
4057427_C	4057427	T	C	None	None	Rv3616c_Rv3617	None	I	None	1	0	0
4057428_A	4057428	G	A	None	None	Rv3616c_Rv3617	None	I	None	1	0	0
4057428_C	4057428	G	C	None	None	Rv3616c_Rv3617	None	I	None	1	0	0
4057430_A	4057430	C	A	None	None	Rv3616c_Rv3617	None	I	None	1	0	0
4057432_T	4057432	C	T	None	None	Rv3616c_Rv3617	None	I	None	1	0	0
4057437_T	4057437	G	T	None	None	Rv3616c_Rv3617	None	I	None	1	0	0
4057443_T	4057443	C	T	None	None	Rv3616c_Rv3617	None	I	None	1	0	0
4057450_T	4057450	C	T	None	None	Rv3616c_Rv3617	None	I	None	1	0	0
4057453_G	4057453	A	G	None	None	Rv3616c_Rv3617	None	I	None	1	0	0
4057456_A	4057456	G	A	None	None	Rv3616c_Rv3617	None	I	None	1	0	0
4057466_C	4057466	T	C	None	None	Rv3616c_Rv3617	None	I	None	1	0	0
4057470_T	4057470	A	T	None	None	Rv3616c_Rv3617	None	I	None	1	0	0
4057470_G	4057470	A	G	None	None	Rv3616c_Rv3617	None	I	None	1	0	0
4057474_C	4057474	T	C	None	None	Rv3616c_Rv3617	None	I	None	1	0	0
4057476_A	4057476	G	A	None	None	Rv3616c_Rv3617	None	I	None	1	0	0
4057477_C	4057477	A	C	None	None	Rv3616c_Rv3617	None	I	None	1	0	0
4057486_C	4057486	G	C	None	None	Rv3616c_Rv3617	None	I	None	1	0	0
4057488_C	4057488	T	C	None	None	Rv3616c_Rv3617	None	I	None	1	0	0
4057497_T	4057497	C	T	None	None	Rv3616c_Rv3617	None	I	None	1	0	0
4057503_T	4057503	C	T	None	None	Rv3616c_Rv3617	None	I	None	1	0	0
4057505_G	4057505	T	G	None	None	Rv3616c_Rv3617	None	I	None	1	0	0
4057514_T	4057514	G	T	None	None	Rv3616c_Rv3617	None	I	None	1	0	0
4057522_A	4057522	C	A	None	None	Rv3616c_Rv3617	None	I	None	1	0	0
4057523_A	4057523	G	A	None	None	Rv3616c_Rv3617	None	I	None	1	0	0
4057525_T	4057525	A	T	None	None	Rv3616c_Rv3617	None	I	None	1	0	0
4057533_T	4057533	C	T	None	None	Rv3616c_Rv3617	None	I	None	1	0	0
4057534_C	4057534	T	C	None	None	Rv3616c_Rv3617	None	I	None	1	0	0
4057538_G	4057538	C	G	None	None	Rv3616c_Rv3617	None	I	None	1	0	0
4057539_T	4057539	C	T	None	None	Rv3616c_Rv3617	None	I	None	1	0	0
4057541_A	4057541	G	A	None	None	Rv3616c_Rv3617	None	I	None	1	0	0
4057542_A	4057542	G	A	None	None	Rv3616c_Rv3617	None	I	None	1	0	0
4057544_T	4057544	C	T	None	None	Rv3616c_Rv3617	None	I	None	1	0	0
4057551_T	4057551	C	T	None	None	Rv3616c_Rv3617	None	I	None	1	0	0
4057554_A	4057554	G	A	None	None	Rv3616c_Rv3617	None	I	None	1	0	0
4057555_A	4057555	G	A	None	None	Rv3616c_Rv3617	None	I	None	1	0	0
4057557_A	4057557	G	A	None	None	Rv3616c_Rv3617	None	I	None	1	0	0
4057561_C	4057561	T	C	None	None	Rv3616c_Rv3617	None	I	None	1	0	0
4057562_A	4057562	C	A	None	None	Rv3616c_Rv3617	None	I	None	1	0	0
4057568_A	4057568	G	A	None	None	Rv3616c_Rv3617	None	I	None	1	0	0
4057571_A	4057571	C	A	None	None	Rv3616c_Rv3617	None	I	None	1	0	0
4057571_T	4057571	C	T	None	None	Rv3616c_Rv3617	None	I	None	1	0	0
4057585_A	4057585	G	A	None	None	Rv3616c_Rv3617	None	I	None	1	0	0
4057588_A	4057588	G	A	None	None	Rv3616c_Rv3617	None	I	None	1	0	0
4057596_G	4057596	A	G	None	None	Rv3616c_Rv3617	None	I	None	1	0	0
4057618_C	4057618	A	C	None	None	Rv3616c_Rv3617	None	I	None	1	0	0
4057619_C	4057619	G	C	None	None	Rv3616c_Rv3617	None	I	None	1	0	0
4057621_A	4057621	C	A	None	None	Rv3616c_Rv3617	None	I	None	1	0	0
4057628_C	4057628	G	C	None	None	Rv3616c_Rv3617	None	I	None	1	0	0
4057635_T	4057635	C	T	None	None	Rv3616c_Rv3617	None	I	None	1	0	0
4057636_A	4057636	C	A	None	None	Rv3616c_Rv3617	None	I	None	1	0	0
4057640_T	4057640	C	T	None	None	Rv3616c_Rv3617	None	I	None	1	0	0
4057643_G	4057643	T	G	None	None	Rv3616c_Rv3617	None	I	None	1	0	0
4057647_C	4057647	T	C	None	None	Rv3616c_Rv3617	None	I	None	1	0	0
4057650_C	4057650	T	C	None	None	Rv3616c_Rv3617	None	I	None	1	0	0
4057652_T	4057652	C	T	None	None	Rv3616c_Rv3617	None	I	None	1	0	0
4057659_A	4057659	G	A	None	None	Rv3616c_Rv3617	None	I	None	1	0	0
4057666_T	4057666	C	T	None	None	Rv3616c_Rv3617	None	I	None	1	0	0
4057674_T	4057674	G	T	None	None	Rv3616c_Rv3617	None	I	None	1	0	0
4057702_G	4057702	A	G	None	None	Rv3616c_Rv3617	None	I	None	1	0	0
4057704_A	4057704	G	A	None	None	Rv3616c_Rv3617	None	I	None	1	0	0
4057710_A	4057710	G	A	None	None	Rv3616c_Rv3617	None	I	None	1	0	0
4057711_T	4057711	C	T	None	None	Rv3616c_Rv3617	None	I	None	1	0	0
4057714_A	4057714	G	A	None	None	Rv3616c_Rv3617	None	I	None	1	0	0
4057714_T	4057714	G	T	None	None	Rv3616c_Rv3617	None	I	None	1	0	0
4057715_A	4057715	G	A	None	None	Rv3616c_Rv3617	None	I	None	1	0	0
4057719_A	4057719	G	A	None	None	Rv3616c_Rv3617	None	I	None	1	0	0
4057720_C	4057720	A	C	None	None	Rv3616c_Rv3617	None	I	None	1	0	0
4057726_C	4057726	T	C	None	None	Rv3616c_Rv3617	None	I	None	1	0	0
4057727_A	4057727	G	A	None	None	Rv3616c_Rv3617	None	I	None	1	0	0
4057729_C	4057729	G	C	None	None	Rv3616c_Rv3617	None	I	None	1	0	0
4057732_A	4057732	G	A	None	None	Rv3616c_Rv3617	None	I	None	1	0	0
4323235_A	4323235	T	A	None	None	Rv3848_Rv3849	None	I	None	1	0	0
4323238_A	4323238	G	A	None	None	Rv3848_Rv3849	None	I	None	1	0	0
4323240_C	4323240	T	C	None	None	Rv3848_Rv3849	None	I	None	1	0	0
4323241_G	4323241	C	G	None	None	Rv3848_Rv3849	None	I	None	1	0	0
4323243_A	4323243	C	A	None	None	Rv3848_Rv3849	None	I	None	1	0	0
4323248_T	4323248	C	T	None	None	Rv3848_Rv3849	None	I	None	1	0	0
4323250_T	4323250	C	T	None	None	Rv3848_Rv3849	None	I	None	1	0	0
4323251_C	4323251	G	C	None	None	Rv3848_Rv3849	None	I	None	1	0	0
4323252_C	4323252	T	C	None	None	Rv3848_Rv3849	None	I	None	1	0	0
4323254_C	4323254	G	C	None	None	Rv3848_Rv3849	None	I	None	1	0	0
4323260_A	4323260	G	A	None	None	Rv3848_Rv3849	None	I	None	1	0	0
4323261_A	4323261	G	A	None	None	Rv3848_Rv3849	None	I	None	1	0	0
4323264_A	4323264	C	A	None	None	Rv3848_Rv3849	None	I	None	1	0	0
4323266_G	4323266	A	G	None	None	Rv3848_Rv3849	None	I	None	1	0	0
4323267_T	4323267	C	T	None	None	Rv3848_Rv3849	None	I	None	1	0	0
4323272_A	4323272	G	A	None	None	Rv3848_Rv3849	None	I	None	1	0	0
4323274_A	4323274	G	A	None	None	Rv3848_Rv3849	None	I	None	1	0	0
4323275_G	4323275	T	G	None	None	Rv3848_Rv3849	None	I	None	1	0	0
4323276_G	4323276	T	G	None	None	Rv3848_Rv3849	None	I	None	1	0	0
4323277_G	4323277	T	G	None	None	Rv3848_Rv3849	None	I	None	1	0	0
4323283_C	4323283	G	C	None	None	Rv3848_Rv3849	None	I	None	1	0	0
4323284_T	4323284	G	T	None	None	Rv3848_Rv3849	None	I	None	1	0	0
4323289_G	4323289	T	G	None	None	Rv3848_Rv3849	None	I	None	1	0	0
4323291_G	4323291	T	G	None	None	Rv3848_Rv3849	None	I	None	1	0	0
4323292_A	4323292	G	A	None	None	Rv3848_Rv3849	None	I	None	1	0	0
4323293_T	4323293	C	T	None	None	Rv3848_Rv3849	None	I	None	1	0	0
4323297_G	4323297	T	G	None	None	Rv3848_Rv3849	None	I	None	1	0	0
4323299_C	4323299	A	C	None	None	Rv3848_Rv3849	None	I	None	1	0	0
4323300_A	4323300	C	A	None	None	Rv3848_Rv3849	None	I	None	1	0	0
4323300_T	4323300	C	T	None	None	Rv3848_Rv3849	None	I	None	1	0	0
4323300_G	4323300	C	G	None	None	Rv3848_Rv3849	None	I	None	1	0	0
4323302_C	4323302	T	C	None	None	Rv3848_Rv3849	None	I	None	1	0	0
4323303_T	4323303	G	T	None	None	Rv3848_Rv3849	None	I	None	1	0	0
4323304_C	4323304	T	C	None	None	Rv3848_Rv3849	None	I	None	1	0	0
4323305_A	4323305	G	A	None	None	Rv3848_Rv3849	None	I	None	1	0	0
4323305_C	4323305	G	C	None	None	Rv3848_Rv3849	None	I	None	1	0	0
4323306_C	4323306	A	C	None	None	Rv3848_Rv3849	None	I	None	1	0	0
4323313_G	4323313	T	G	None	None	Rv3848_Rv3849	None	I	None	1	0	0
4323317_C	4323317	T	C	None	None	Rv3848_Rv3849	None	I	None	1	0	0
4323324_A	4323324	G	A	None	None	Rv3848_Rv3849	None	I	None	1	0	0
4323328_T	4323328	C	T	None	None	Rv3848_Rv3849	None	I	None	1	0	0
4323335_A	4323335	G	A	None	None	Rv3848_Rv3849	None	I	None	1	0	0
4323344_A	4323344	G	A	None	None	Rv3848_Rv3849	None	I	None	1	0	0
4323346_C	4323346	A	C	None	None	Rv3848_Rv3849	None	I	None	1	0	0
4323348_T	4323348	C	T	None	None	Rv3848_Rv3849	None	I	None	1	0	0
4323352_G	4323352	A	G	None	None	Rv3848_Rv3849	None	I	None	1	0	0
4323354_T	4323354	C	T	None	None	Rv3848_Rv3849	None	I	None	1	0	0
4323356_A	4323356	G	A	None	None	Rv3848_Rv3849	None	I	None	1	0	0
4323358_A	4323358	G	A	None	None	Rv3848_Rv3849	None	I	None	1	0	0
4323359_A	4323359	G	A	None	None	Rv3848_Rv3849	None	I	None	1	0	0
4323360_A	4323360	G	A	None	None	Rv3848_Rv3849	None	I	None	1	0	0
4323360_C	4323360	G	C	None	None	Rv3848_Rv3849	None	I	None	1	0	0
4323361_A	4323361	G	A	None	None	Rv3848_Rv3849	None	I	None	1	0	0
4323361_C	4323361	G	C	None	None	Rv3848_Rv3849	None	I	None	1	0	0
4323363_T	4323363	C	T	None	None	Rv3848_Rv3849	None	I	None	1	0	0
4323365_A	4323365	T	A	None	None	Rv3848_Rv3849	None	I	None	1	0	0
4323367_T	4323367	G	T	None	None	Rv3848_Rv3849	None	I	None	1	0	0
4323373_G	4323373	C	G	None	None	Rv3848_Rv3849	None	I	None	1	0	0
4323376_C	4323376	T	C	None	None	Rv3848_Rv3849	None	I	None	1	0	0
4323380_T	4323380	A	T	None	None	Rv3848_Rv3849	None	I	None	1	0	0
4323396_A	4323396	C	A	None	None	Rv3848_Rv3849	None	I	None	1	0	0
4323401_T	4323401	C	T	None	None	Rv3848_Rv3849	None	I	None	1	0	0
4323404_A	4323404	G	A	None	None	Rv3848_Rv3849	None	I	None	1	0	0
4323404_C	4323404	G	C	None	None	Rv3848_Rv3849	None	I	None	1	0	0
4323405_C	4323405	T	C	None	None	Rv3848_Rv3849	None	I	None	1	0	0
4323406_C	4323406	T	C	None	None	Rv3848_Rv3849	None	I	None	1	0	0
4323407_G	4323407	T	G	None	None	Rv3848_Rv3849	None	I	None	1	0	0
4323408_A	4323408	G	A	None	None	Rv3848_Rv3849	None	I	None	1	0	0
4323408_C	4323408	G	C	None	None	Rv3848_Rv3849	None	I	None	1	0	0
4323408_T	4323408	G	T	None	None	Rv3848_Rv3849	None	I	None	1	0	0
4323409_A	4323409	C	A	None	None	Rv3848_Rv3849	None	I	None	1	0	0
4323409_T	4323409	C	T	None	None	Rv3848_Rv3849	None	I	None	1	0	0
4323414_A	4323414	G	A	None	None	Rv3848_Rv3849	None	I	None	1	0	0
4323415_A	4323415	G	A	None	None	Rv3848_Rv3849	None	I	None	1	0	0
4323415_T	4323415	G	T	None	None	Rv3848_Rv3849	None	I	None	1	0	0
4323416_C	4323416	T	C	None	None	Rv3848_Rv3849	None	I	None	1	0	0
4323418_A	4323418	G	A	None	None	Rv3848_Rv3849	None	I	None	1	0	0
4323421_A	4323421	G	A	None	None	Rv3848_Rv3849	None	I	None	1	0	0
4323424_C	4323424	A	C	None	None	Rv3848_Rv3849	None	I	None	1	0	0
4323428_T	4323428	C	T	None	None	Rv3848_Rv3849	None	I	None	1	0	0
4323430_A	4323430	G	A	None	None	Rv3848_Rv3849	None	I	None	1	0	0
4323430_T	4323430	G	T	None	None	Rv3848_Rv3849	None	I	None	1	0	0
4323431_G	4323431	T	G	None	None	Rv3848_Rv3849	None	I	None	1	0	0
4323432_A	4323432	C	A	None	None	Rv3848_Rv3849	None	I	None	1	0	0
4323433_A	4323433	G	A	None	None	Rv3848_Rv3849	None	I	None	1	0	0
4323438_T	4323438	C	T	None	None	Rv3848_Rv3849	None	I	None	1	0	0
4323441_A	4323441	G	A	None	None	Rv3848_Rv3849	None	I	None	1	0	0
4323441_C	4323441	G	C	None	None	Rv3848_Rv3849	None	I	None	1	0	0
4323442_G	4323442	A	G	None	None	Rv3848_Rv3849	None	I	None	1	0	0
4323444_G	4323444	C	G	None	None	Rv3848_Rv3849	None	I	None	1	0	0
4323449_G	4323449	A	G	None	None	Rv3848_Rv3849	None	I	None	1	0	0
4323450_C	4323450	A	C	None	None	Rv3848_Rv3849	None	I	None	1	0	0
4323450_T	4323450	A	T	None	None	Rv3848_Rv3849	None	I	None	1	0	0
4323461_C	4323461	T	C	None	None	Rv3848_Rv3849	None	I	None	1	0	0
4323466_T	4323466	G	T	None	None	Rv3848_Rv3849	None	I	None	1	0	0
4323470_A	4323470	G	A	None	None	Rv3848_Rv3849	None	I	None	1	0	0
4323470_T	4323470	G	T	None	None	Rv3848_Rv3849	None	I	None	1	0	0
4323477_A	4323477	G	A	None	None	Rv3848_Rv3849	None	I	None	1	0	0
4323480_T	4323480	C	T	None	None	Rv3848_Rv3849	None	I	None	1	0	0
4323483_A	4323483	G	A	None	None	Rv3848_Rv3849	None	I	None	1	0	0
4323483_T	4323483	G	T	None	None	Rv3848_Rv3849	None	I	None	1	0	0
4323487_A	4323487	G	A	None	None	Rv3848_Rv3849	None	I	None	1	0	0
4323490_A	4323490	G	A	None	None	Rv3848_Rv3849	None	I	None	1	0	0
4323494_A	4323494	C	A	None	None	Rv3848_Rv3849	None	I	None	1	0	0
4323497_T	4323497	C	T	None	None	Rv3848_Rv3849	None	I	None	1	0	0
4323498_A	4323498	G	A	None	None	Rv3848_Rv3849	None	I	None	1	0	0
4323501_A	4323501	G	A	Non-Essential	espR	Rv3849	3	N	M1I	0	0	1
4323507_A	4323507	G	A	Non-Essential	espR	Rv3849	9	S	T3T	0	1	0
4323513_A	4323513	C	A	Non-Essential	espR	Rv3849	15	N	F5L	0	0	1
4323513_T	4323513	C	T	Non-Essential	espR	Rv3849	15	S	F5F	0	1	0
4323528_A	4323528	C	A	Non-Essential	espR	Rv3849	30	N	N10K	0	0	1
4323543_A	4323543	G	A	Non-Essential	espR	Rv3849	45	S	T15T	0	1	0
4323552_A	4323552	G	A	Non-Essential	espR	Rv3849	54	S	P18P	0	1	0
4323557_A	4323557	G	A	Non-Essential	espR	Rv3849	59	N	G20E	0	0	1
4323558_C	4323558	A	C	Non-Essential	espR	Rv3849	60	S	G20G	0	1	0
4323558_G	4323558	A	G	Non-Essential	espR	Rv3849	60	S	G20G	0	1	0
4323568_T	4323568	C	T	Non-Essential	espR	Rv3849	70	N	H24Y	0	0	1
4323571_G	4323571	A	G	Non-Essential	espR	Rv3849	73	N	T25A	0	0	1
4323572_T	4323572	C	T	Non-Essential	espR	Rv3849	74	N	T25I	0	0	1
4323579_A	4323579	G	A	Non-Essential	espR	Rv3849	81	S	A27A	0	1	0
4323590_T	4323590	C	T	Non-Essential	espR	Rv3849	92	N	A31V	0	0	1
4323593_T	4323593	C	T	Non-Essential	espR	Rv3849	95	N	A32V	0	0	1
4323600_A	4323600	G	A	Non-Essential	espR	Rv3849	102	S	K34K	0	1	0
4323602_G	4323602	C	G	Non-Essential	espR	Rv3849	104	N	A35G	0	0	1
4323606_A	4323606	G	A	Non-Essential	espR	Rv3849	108	S	E36E	0	1	0
4323611_C	4323611	T	C	Non-Essential	espR	Rv3849	113	N	I38T	0	0	1
4323613_G	4323613	A	G	Non-Essential	espR	Rv3849	115	N	T39A	0	0	1
4323616_G	4323616	A	G	Non-Essential	espR	Rv3849	118	N	M40V	0	0	1
4323625_T	4323625	C	T	Non-Essential	espR	Rv3849	127	N	P43S	0	0	1
4323636_G	4323636	A	G	Non-Essential	espR	Rv3849	138	S	S46S	0	1	0
4323642_C	4323642	A	C	Non-Essential	espR	Rv3849	144	S	L48L	0	1	0
4323645_A	4323645	C	A	Non-Essential	espR	Rv3849	147	S	R49R	0	1	0
4323654_T	4323654	C	T	Non-Essential	espR	Rv3849	156	S	N52N	0	1	0
4323669_A	4323669	G	A	Non-Essential	espR	Rv3849	171	S	S57S	0	1	0
4323672_A	4323672	G	A	Non-Essential	espR	Rv3849	174	S	G58G	0	1	0
4323673_A	4323673	G	A	Non-Essential	espR	Rv3849	175	N	A59T	0	0	1
4323675_T	4323675	G	T	Non-Essential	espR	Rv3849	177	S	A59A	0	1	0
4323677_T	4323677	C	T	Non-Essential	espR	Rv3849	179	N	T60I	0	0	1
4323678_T	4323678	C	T	Non-Essential	espR	Rv3849	180	S	T60T	0	1	0
4323678_G	4323678	C	G	Non-Essential	espR	Rv3849	180	S	T60T	0	1	0
4323705_T	4323705	C	T	Non-Essential	espR	Rv3849	207	S	R69R	0	1	0
4323713_A	4323713	C	A	Non-Essential	espR	Rv3849	215	N	A72E	0	0	1
4323717_G	4323717	C	G	Non-Essential	espR	Rv3849	219	S	A73A	0	1	0
4323720_T	4323720	C	T	Non-Essential	espR	Rv3849	222	S	Y74Y	0	1	0
4323727_A	4323727	G	A	Non-Essential	espR	Rv3849	229	N	D77N	0	0	1
4323729_A	4323729	C	A	Non-Essential	espR	Rv3849	231	N	D77E	0	0	1
4323730_A	4323730	G	A	Non-Essential	espR	Rv3849	232	N	D78N	0	0	1
4323730_C	4323730	G	C	Non-Essential	espR	Rv3849	232	N	D78H	0	0	1
4323733_A	4323733	G	A	Non-Essential	espR	Rv3849	235	N	E79K	0	0	1
4323738_T	4323738	C	T	Non-Essential	espR	Rv3849	240	S	Y80Y	0	1	0
4323748_A	4323748	C	A	Non-Essential	espR	Rv3849	250	N	L84I	0	0	1
4323754_C	4323754	A	C	Non-Essential	espR	Rv3849	256	N	K86Q	0	0	1
4323754_G	4323754	A	G	Non-Essential	espR	Rv3849	256	N	K86E	0	0	1
4323756_C	4323756	G	C	Non-Essential	espR	Rv3849	258	N	K86N	0	0	1
4323765_A	4323765	G	A	Non-Essential	espR	Rv3849	267	S	Q89Q	0	1	0
4323767_C	4323767	G	C	Non-Essential	espR	Rv3849	269	N	W90S	0	0	1
4323772_C	4323772	T	C	Non-Essential	espR	Rv3849	274	N	C92R	0	0	1
4323780_T	4323780	G	T	Non-Essential	espR	Rv3849	282	N	M94I	0	0	1
4323783_A	4323783	C	A	Non-Essential	espR	Rv3849	285	S	R95R	0	1	0
4323786_T	4323786	C	T	Non-Essential	espR	Rv3849	288	S	D96D	0	1	0
4323787_A	4323787	G	A	Non-Essential	espR	Rv3849	289	N	D97N	0	0	1
4323797_A	4323797	G	A	Non-Essential	espR	Rv3849	299	N	R100H	0	0	1
4323810_C	4323810	G	C	Non-Essential	espR	Rv3849	312	N	Q104H	0	0	1
4323812_A	4323812	G	A	Non-Essential	espR	Rv3849	314	N	R105Q	0	0	1
4323814_A	4323814	G	A	Non-Essential	espR	Rv3849	316	N	A106T	0	0	1
4323817_T	4323817	C	T	Non-Essential	espR	Rv3849	319	N	H107Y	0	0	1
4323820_A	4323820	G	A	Non-Essential	espR	Rv3849	322	N	G108R	0	0	1
4323821_A	4323821	G	A	Non-Essential	espR	Rv3849	323	N	G108E	0	0	1
4323831_T	4323831	C	T	Non-Essential	espR	Rv3849	333	S	S111S	0	1	0
4323834_T	4323834	G	T	Non-Essential	espR	Rv3849	336	S	A112A	0	1	0
4323835_A	4323835	G	A	Non-Essential	espR	Rv3849	337	N	A113T	0	0	1
4323837_A	4323837	G	A	Non-Essential	espR	Rv3849	339	S	A113A	0	1	0
4323846_C	4323846	G	C	Non-Essential	espR	Rv3849	348	N	K116N	0	0	1
4323847_A	4323847	G	A	Non-Essential	espR	Rv3849	349	N	V117M	0	0	1
4323850_G	4323850	T	G	Non-Essential	espR	Rv3849	352	N	L118V	0	0	1
4323855_T	4323855	C	T	Non-Essential	espR	Rv3849	357	S	D119D	0	1	0
4323862_A	4323862	G	A	Non-Essential	espR	Rv3849	364	N	D122N	0	0	1
4323871_T	4323871	C	T	Non-Essential	espR	Rv3849	373	N	R125W	0	0	1
4323872_A	4323872	G	A	Non-Essential	espR	Rv3849	374	N	R125Q	0	0	1
4323873_A	4323873	G	A	Non-Essential	espR	Rv3849	375	S	R125R	0	1	0
4323873_C	4323873	G	C	Non-Essential	espR	Rv3849	375	S	R125R	0	1	0
4323876_C	4323876	T	C	Non-Essential	espR	Rv3849	378	S	R126R	0	1	0
4323883_A	4323883	G	A	Non-Essential	espR	Rv3849	385	N	G129R	0	0	1
4323886_C	4323886	A	C	Non-Essential	espR	Rv3849	388	N	I130L	0	0	1
4323893_T	4323893	C	T	Non-Essential	espR	Rv3849	395	N	A132V	0	0	1
4323904_G	4323904	A	G	None	None	Rv3849_Rv3850	None	I	None	1	0	0
4323913_T	4323913	G	T	None	None	Rv3849_Rv3850	None	I	None	1	0	0
4323915_G	4323915	C	G	None	None	Rv3849_Rv3850	None	I	None	1	0	0
4323916_T	4323916	C	T	None	None	Rv3849_Rv3850	None	I	None	1	0	0
4323917_C	4323917	G	C	None	None	Rv3849_Rv3850	None	I	None	1	0	0
4323921_A	4323921	C	A	None	None	Rv3849_Rv3850	None	I	None	1	0	0
4323923_A	4323923	C	A	None	None	Rv3849_Rv3850	None	I	None	1	0	0
4323926_C	4323926	G	C	None	None	Rv3849_Rv3850	None	I	None	1	0	0
4323928_G	4323928	C	G	None	None	Rv3849_Rv3850	None	I	None	1	0	0
4323931_C	4323931	G	C	None	None	Rv3849_Rv3850	None	I	None	1	0	0
4323936_A	4323936	G	A	None	None	Rv3849_Rv3850	None	I	None	1	0	0
4323936_T	4323936	G	T	None	None	Rv3849_Rv3850	None	I	None	1	0	0
4323937_C	4323937	T	C	None	None	Rv3849_Rv3850	None	I	None	1	0	0
4323940_C	4323940	G	C	None	None	Rv3849_Rv3850	None	I	None	1	0	0
4323942_A	4323942	G	A	None	None	Rv3849_Rv3850	None	I	None	1	0	0
4323950_A	4323950	G	A	None	None	Rv3849_Rv3850	None	I	None	1	0	0
4323955_A	4323955	G	A	None	None	Rv3849_Rv3850	None	I	None	1	0	0
4323956_G	4323956	A	G	None	None	Rv3849_Rv3850	None	I	None	1	0	0
4323961_A	4323961	G	A	None	None	Rv3849_Rv3850	None	I	None	1	0	0
4323963_G	4323963	T	G	None	None	Rv3849_Rv3850	None	I	None	1	0	0
4323967_T	4323967	C	T	None	None	Rv3849_Rv3850	None	I	None	1	0	0
4323968_A	4323968	C	A	None	None	Rv3849_Rv3850	None	I	None	1	0	0
4323976_T	4323976	C	T	None	None	Rv3849_Rv3850	None	I	None	1	0	0
4323980_A	4323980	G	A	None	None	Rv3849_Rv3850	None	I	None	1	0	0
4323988_T	4323988	C	T	None	None	Rv3849_Rv3850	None	I	None	1	0	0
4323989_A	4323989	C	A	None	None	Rv3849_Rv3850	None	I	None	1	0	0
4323992_C	4323992	G	C	None	None	Rv3849_Rv3850	None	I	None	1	0	0
4323994_A	4323994	G	A	None	None	Rv3849_Rv3850	None	I	None	1	0	0
4324000_A	4324000	G	A	None	None	Rv3849_Rv3850	None	I	None	1	0	0
4324006_T	4324006	C	T	None	None	Rv3849_Rv3850	None	I	None	1	0	0
4324009_G	4324009	C	G	None	None	Rv3849_Rv3850	None	I	None	1	0	0
4324012_A	4324012	G	A	None	None	Rv3849_Rv3850	None	I	None	1	0	0
4338277_A	4338277	G	A	Non-Essential	whiB6	Rv3862c	245	N	P82L	0	0	1
4338278_A	4338278	G	A	Non-Essential	whiB6	Rv3862c	244	N	P82S	0	0	1
4338280_T	4338280	A	T	Non-Essential	whiB6	Rv3862c	242	N	I81N	0	0	1
4338280_G	4338280	A	G	Non-Essential	whiB6	Rv3862c	242	N	I81T	0	0	1
4338283_G	4338283	A	G	Non-Essential	whiB6	Rv3862c	239	N	V80A	0	0	1
4338286_C	4338286	A	C	Non-Essential	whiB6	Rv3862c	236	N	V79G	0	0	1
4338286_G	4338286	A	G	Non-Essential	whiB6	Rv3862c	236	N	V79A	0	0	1
4338289_A	4338289	C	A	Non-Essential	whiB6	Rv3862c	233	N	G78V	0	0	1
4338289_T	4338289	C	T	Non-Essential	whiB6	Rv3862c	233	N	G78E	0	0	1
4338289_G	4338289	C	G	Non-Essential	whiB6	Rv3862c	233	N	G78A	0	0	1
4338290_G	4338290	C	G	Non-Essential	whiB6	Rv3862c	232	N	G78R	0	0	1
4338291_G	4338291	T	G	Non-Essential	whiB6	Rv3862c	231	S	A77A	0	1	0
4338292_A	4338292	G	A	Non-Essential	whiB6	Rv3862c	230	N	A77V	0	0	1
4338292_T	4338292	G	T	Non-Essential	whiB6	Rv3862c	230	N	A77E	0	0	1
4338293_A	4338293	C	A	Non-Essential	whiB6	Rv3862c	229	N	A77S	0	0	1
4338293_T	4338293	C	T	Non-Essential	whiB6	Rv3862c	229	N	A77T	0	0	1
4338293_G	4338293	C	G	Non-Essential	whiB6	Rv3862c	229	N	A77P	0	0	1
4338294_T	4338294	C	T	Non-Essential	whiB6	Rv3862c	228	N	W76*	0	0	1
4338295_T	4338295	C	T	Non-Essential	whiB6	Rv3862c	227	N	W76*	0	0	1
4338296_C	4338296	A	C	Non-Essential	whiB6	Rv3862c	226	N	W76G	0	0	1
4338296_G	4338296	A	G	Non-Essential	whiB6	Rv3862c	226	N	W76R	0	0	1
4338298_T	4338298	A	T	Non-Essential	whiB6	Rv3862c	224	N	L75Q	0	0	1
4338298_G	4338298	A	G	Non-Essential	whiB6	Rv3862c	224	N	L75P	0	0	1
4338301_A	4338301	C	A	Non-Essential	whiB6	Rv3862c	221	N	G74V	0	0	1
4338301_T	4338301	C	T	Non-Essential	whiB6	Rv3862c	221	N	G74E	0	0	1
4338302_T	4338302	C	T	Non-Essential	whiB6	Rv3862c	220	N	G74R	0	0	1
4338302_G	4338302	C	G	Non-Essential	whiB6	Rv3862c	220	N	G74R	0	0	1
4338305_A	4338305	C	A	Non-Essential	whiB6	Rv3862c	217	N	E73*	0	0	1
4338307_A	4338307	G	A	Non-Essential	whiB6	Rv3862c	215	N	A72V	0	0	1
4338307_C	4338307	G	C	Non-Essential	whiB6	Rv3862c	215	N	A72G	0	0	1
4338307_T	4338307	G	T	Non-Essential	whiB6	Rv3862c	215	N	A72E	0	0	1
4338309_G	4338309	A	G	Non-Essential	whiB6	Rv3862c	213	S	G71G	0	1	0
4338310_T	4338310	C	T	Non-Essential	whiB6	Rv3862c	212	N	G71D	0	0	1
4338317_G	4338317	A	G	Non-Essential	whiB6	Rv3862c	205	N	S69P	0	0	1
4338324_A	4338324	G	A	Non-Essential	whiB6	Rv3862c	198	S	A66A	0	1	0
4338325_A	4338325	G	A	Non-Essential	whiB6	Rv3862c	197	N	A66V	0	0	1
4338325_T	4338325	G	T	Non-Essential	whiB6	Rv3862c	197	N	A66D	0	0	1
4338326_A	4338326	C	A	Non-Essential	whiB6	Rv3862c	196	N	A66S	0	0	1
4338326_T	4338326	C	T	Non-Essential	whiB6	Rv3862c	196	N	A66T	0	0	1
4338327_A	4338327	G	A	Non-Essential	whiB6	Rv3862c	195	S	D65D	0	1	0
4338328_C	4338328	T	C	Non-Essential	whiB6	Rv3862c	194	N	D65G	0	0	1
4338328_G	4338328	T	G	Non-Essential	whiB6	Rv3862c	194	N	D65A	0	0	1
4338329_A	4338329	C	A	Non-Essential	whiB6	Rv3862c	193	N	D65Y	0	0	1
4338330_T	4338330	G	T	Non-Essential	whiB6	Rv3862c	192	S	R64R	0	1	0
4338331_T	4338331	C	T	Non-Essential	whiB6	Rv3862c	191	N	R64H	0	0	1
4338332_A	4338332	G	A	Non-Essential	whiB6	Rv3862c	190	N	R64C	0	0	1
4338332_T	4338332	G	T	Non-Essential	whiB6	Rv3862c	190	N	R64S	0	0	1
4338333_G	4338333	T	G	Non-Essential	whiB6	Rv3862c	189	S	A63A	0	1	0
4338334_T	4338334	G	T	Non-Essential	whiB6	Rv3862c	188	N	A63E	0	0	1
4338335_T	4338335	C	T	Non-Essential	whiB6	Rv3862c	187	N	A63T	0	0	1
4338335_G	4338335	C	G	Non-Essential	whiB6	Rv3862c	187	N	A63P	0	0	1
4338337_T	4338337	C	T	Non-Essential	whiB6	Rv3862c	185	N	C62Y	0	0	1
4338337_G	4338337	C	G	Non-Essential	whiB6	Rv3862c	185	N	C62S	0	0	1
4338338_G	4338338	A	G	Non-Essential	whiB6	Rv3862c	184	N	C62R	0	0	1
4338342_T	4338342	C	T	Non-Essential	whiB6	Rv3862c	180	N	W60*	0	0	1
4338343_T	4338343	C	T	Non-Essential	whiB6	Rv3862c	179	N	W60*	0	0	1
4338343_G	4338343	C	G	Non-Essential	whiB6	Rv3862c	179	N	W60S	0	0	1
4338346_A	4338346	C	A	Non-Essential	whiB6	Rv3862c	176	N	R59L	0	0	1
4338347_A	4338347	G	A	Non-Essential	whiB6	Rv3862c	175	N	R59W	0	0	1
4338348_A	4338348	G	A	Non-Essential	whiB6	Rv3862c	174	S	R58R	0	1	0
4338349_A	4338349	C	A	Non-Essential	whiB6	Rv3862c	173	N	R58L	0	0	1
4338350_T	4338350	G	T	Non-Essential	whiB6	Rv3862c	172	N	R58S	0	0	1
4338352_A	4338352	G	A	Non-Essential	whiB6	Rv3862c	170	N	P57L	0	0	1
4338353_A	4338353	G	A	Non-Essential	whiB6	Rv3862c	169	N	P57S	0	0	1
4338354_C	4338354	G	C	Non-Essential	whiB6	Rv3862c	168	N	C56W	0	0	1
4338358_T	4338358	G	T	Non-Essential	whiB6	Rv3862c	164	N	A55D	0	0	1
4338361_T	4338361	C	T	Non-Essential	whiB6	Rv3862c	161	N	R54Q	0	0	1
4338361_G	4338361	C	G	Non-Essential	whiB6	Rv3862c	161	N	R54P	0	0	1
4338362_C	4338362	G	C	Non-Essential	whiB6	Rv3862c	160	N	R54G	0	0	1
4338363_A	4338363	G	A	Non-Essential	whiB6	Rv3862c	159	S	C53C	0	1	0
4338363_C	4338363	G	C	Non-Essential	whiB6	Rv3862c	159	N	C53W	0	0	1
4338363_T	4338363	G	T	Non-Essential	whiB6	Rv3862c	159	N	C53*	0	0	1
4338364_A	4338364	C	A	Non-Essential	whiB6	Rv3862c	158	N	C53F	0	0	1
4338364_T	4338364	C	T	Non-Essential	whiB6	Rv3862c	158	N	C53Y	0	0	1
4338365_C	4338365	A	C	Non-Essential	whiB6	Rv3862c	157	N	C53G	0	0	1
4338365_G	4338365	A	G	Non-Essential	whiB6	Rv3862c	157	N	C53R	0	0	1
4338367_T	4338367	A	T	Non-Essential	whiB6	Rv3862c	155	N	L52Q	0	0	1
4338367_G	4338367	A	G	Non-Essential	whiB6	Rv3862c	155	N	L52P	0	0	1
4338371_G	4338371	T	G	Non-Essential	whiB6	Rv3862c	151	N	T51P	0	0	1
4338372_T	4338372	C	T	Non-Essential	whiB6	Rv3862c	150	S	K50K	0	1	0
4338373_G	4338373	T	G	Non-Essential	whiB6	Rv3862c	149	N	K50T	0	0	1
4338374_C	4338374	T	C	Non-Essential	whiB6	Rv3862c	148	N	K50E	0	0	1
4338376_A	4338376	G	A	Non-Essential	whiB6	Rv3862c	146	N	A49V	0	0	1
4338376_T	4338376	G	T	Non-Essential	whiB6	Rv3862c	146	N	A49D	0	0	1
4338377_T	4338377	C	T	Non-Essential	whiB6	Rv3862c	145	N	A49T	0	0	1
4338383_T	4338383	C	T	Non-Essential	whiB6	Rv3862c	139	N	D47N	0	0	1
4338384_A	4338384	G	A	Non-Essential	whiB6	Rv3862c	138	S	D46D	0	1	0
4338384_C	4338384	G	C	Non-Essential	whiB6	Rv3862c	138	N	D46E	0	0	1
4338385_C	4338385	T	C	Non-Essential	whiB6	Rv3862c	137	N	D46G	0	0	1
4338385_G	4338385	T	G	Non-Essential	whiB6	Rv3862c	137	N	D46A	0	0	1
4338389_A	4338389	G	A	Non-Essential	whiB6	Rv3862c	133	N	P45S	0	0	1
4338391_A	4338391	G	A	Non-Essential	whiB6	Rv3862c	131	N	T44I	0	0	1
4338392_G	4338392	T	G	Non-Essential	whiB6	Rv3862c	130	N	T44P	0	0	1
4338394_A	4338394	G	A	Non-Essential	whiB6	Rv3862c	128	N	T43M	0	0	1
4338394_T	4338394	G	T	Non-Essential	whiB6	Rv3862c	128	N	T43K	0	0	1
4338395_C	4338395	T	C	Non-Essential	whiB6	Rv3862c	127	N	T43A	0	0	1
4338395_G	4338395	T	G	Non-Essential	whiB6	Rv3862c	127	N	T43P	0	0	1
4338397_A	4338397	G	A	Non-Essential	whiB6	Rv3862c	125	N	T42M	0	0	1
4338399_A	4338399	C	A	Non-Essential	whiB6	Rv3862c	123	N	W41C	0	0	1
4338399_T	4338399	C	T	Non-Essential	whiB6	Rv3862c	123	N	W41*	0	0	1
4338400_A	4338400	C	A	Non-Essential	whiB6	Rv3862c	122	N	W41L	0	0	1
4338400_T	4338400	C	T	Non-Essential	whiB6	Rv3862c	122	N	W41*	0	0	1
4338400_G	4338400	C	G	Non-Essential	whiB6	Rv3862c	122	N	W41S	0	0	1
4338403_A	4338403	C	A	Non-Essential	whiB6	Rv3862c	119	N	R40L	0	0	1
4338403_T	4338403	C	T	Non-Essential	whiB6	Rv3862c	119	N	R40H	0	0	1
4338404_A	4338404	G	A	Non-Essential	whiB6	Rv3862c	118	N	R40C	0	0	1
4338405_G	4338405	A	G	Non-Essential	whiB6	Rv3862c	117	S	D39D	0	1	0
4338406_C	4338406	T	C	Non-Essential	whiB6	Rv3862c	116	N	D39G	0	0	1
4338406_G	4338406	T	G	Non-Essential	whiB6	Rv3862c	116	N	D39A	0	0	1
4338408_T	4338408	G	T	Non-Essential	whiB6	Rv3862c	114	S	P38P	0	1	0
4338409_A	4338409	G	A	Non-Essential	whiB6	Rv3862c	113	N	P38L	0	0	1
4338409_C	4338409	G	C	Non-Essential	whiB6	Rv3862c	113	N	P38R	0	0	1
4338409_T	4338409	G	T	Non-Essential	whiB6	Rv3862c	113	N	P38H	0	0	1
4338410_A	4338410	G	A	Non-Essential	whiB6	Rv3862c	112	N	P38S	0	0	1
4338410_C	4338410	G	C	Non-Essential	whiB6	Rv3862c	112	N	P38A	0	0	1
4338411_G	4338411	A	G	Non-Essential	whiB6	Rv3862c	111	S	D37D	0	1	0
4338412_A	4338412	T	A	Non-Essential	whiB6	Rv3862c	110	N	D37V	0	0	1
4338412_C	4338412	T	C	Non-Essential	whiB6	Rv3862c	110	N	D37G	0	0	1
4338413_T	4338413	C	T	Non-Essential	whiB6	Rv3862c	109	N	D37N	0	0	1
4338414_C	4338414	T	C	Non-Essential	whiB6	Rv3862c	108	S	Q36Q	0	1	0
4338416_A	4338416	G	A	Non-Essential	whiB6	Rv3862c	106	N	Q36*	0	0	1
4338418_A	4338418	G	A	Non-Essential	whiB6	Rv3862c	104	N	T35M	0	0	1
4338418_T	4338418	G	T	Non-Essential	whiB6	Rv3862c	104	N	T35K	0	0	1
4338419_G	4338419	T	G	Non-Essential	whiB6	Rv3862c	103	N	T35P	0	0	1
4338420_T	4338420	G	T	Non-Essential	whiB6	Rv3862c	102	N	C34*	0	0	1
4338421_T	4338421	C	T	Non-Essential	whiB6	Rv3862c	101	N	C34Y	0	0	1
4338421_G	4338421	C	G	Non-Essential	whiB6	Rv3862c	101	N	C34S	0	0	1
4338424_C	4338424	A	C	Non-Essential	whiB6	Rv3862c	98	N	V33G	0	0	1
4338427_T	4338427	C	T	Non-Essential	whiB6	Rv3862c	95	N	G32D	0	0	1
4338428_T	4338428	C	T	Non-Essential	whiB6	Rv3862c	94	N	G32S	0	0	1
4338428_G	4338428	C	G	Non-Essential	whiB6	Rv3862c	94	N	G32R	0	0	1
4338433_A	4338433	G	A	Non-Essential	whiB6	Rv3862c	89	N	P30L	0	0	1
4338433_C	4338433	G	C	Non-Essential	whiB6	Rv3862c	89	N	P30R	0	0	1
4338434_A	4338434	G	A	Non-Essential	whiB6	Rv3862c	88	N	P30S	0	0	1
4338435_A	4338435	G	A	Non-Essential	whiB6	Rv3862c	87	S	V29V	0	1	0
4338438_G	4338438	C	G	Non-Essential	whiB6	Rv3862c	84	N	E28D	0	0	1
4338439_G	4338439	T	G	Non-Essential	whiB6	Rv3862c	83	N	E28A	0	0	1
4338440_A	4338440	C	A	Non-Essential	whiB6	Rv3862c	82	N	E28*	0	0	1
4338440_T	4338440	C	T	Non-Essential	whiB6	Rv3862c	82	N	E28K	0	0	1
4338440_G	4338440	C	G	Non-Essential	whiB6	Rv3862c	82	N	E28Q	0	0	1
4338441_C	4338441	A	C	Non-Essential	whiB6	Rv3862c	81	N	Y27*	0	0	1
4338441_T	4338441	A	T	Non-Essential	whiB6	Rv3862c	81	N	Y27*	0	0	1
4338442_C	4338442	T	C	Non-Essential	whiB6	Rv3862c	80	N	Y27C	0	0	1
4338449_T	4338449	C	T	Non-Essential	whiB6	Rv3862c	73	N	A25T	0	0	1
4338449_G	4338449	C	G	Non-Essential	whiB6	Rv3862c	73	N	A25P	0	0	1
4338451_A	4338451	G	A	Non-Essential	whiB6	Rv3862c	71	N	T24I	0	0	1
4338457_T	4338457	G	T	Non-Essential	whiB6	Rv3862c	65	N	T22K	0	0	1
4338459_A	4338459	C	A	Non-Essential	whiB6	Rv3862c	63	N	M21I	0	0	1
4338459_T	4338459	C	T	Non-Essential	whiB6	Rv3862c	63	N	M21I	0	0	1
4338459_G	4338459	C	G	Non-Essential	whiB6	Rv3862c	63	N	M21I	0	0	1
4338460_G	4338460	A	G	Non-Essential	whiB6	Rv3862c	62	N	M21T	0	0	1
4338463_G	4338463	T	G	Non-Essential	whiB6	Rv3862c	59	N	D20A	0	0	1
4338467_G	4338467	C	G	Non-Essential	whiB6	Rv3862c	55	N	V19L	0	0	1
4338468_A	4338468	G	A	Non-Essential	whiB6	Rv3862c	54	S	N18N	0	1	0
4338469_C	4338469	T	C	Non-Essential	whiB6	Rv3862c	53	N	N18S	0	0	1
4338469_G	4338469	T	G	Non-Essential	whiB6	Rv3862c	53	N	N18T	0	0	1
4338471_T	4338471	C	T	Non-Essential	whiB6	Rv3862c	51	S	R17R	0	1	0
4338471_G	4338471	C	G	Non-Essential	whiB6	Rv3862c	51	N	R17S	0	0	1
4338472_A	4338472	C	A	Non-Essential	whiB6	Rv3862c	50	N	R17M	0	0	1
4338472_T	4338472	C	T	Non-Essential	whiB6	Rv3862c	50	N	R17K	0	0	1
4338472_G	4338472	C	G	Non-Essential	whiB6	Rv3862c	50	N	R17T	0	0	1
4338473_A	4338473	T	A	Non-Essential	whiB6	Rv3862c	49	N	R17W	0	0	1
4338473_C	4338473	T	C	Non-Essential	whiB6	Rv3862c	49	N	R17G	0	0	1
4338473_G	4338473	T	G	Non-Essential	whiB6	Rv3862c	49	S	R17R	0	1	0
4338474_A	4338474	C	A	Non-Essential	whiB6	Rv3862c	48	N	W16C	0	0	1
4338475_A	4338475	C	A	Non-Essential	whiB6	Rv3862c	47	N	W16L	0	0	1
4338475_G	4338475	C	G	Non-Essential	whiB6	Rv3862c	47	N	W16S	0	0	1
4338477_A	4338477	G	A	Non-Essential	whiB6	Rv3862c	45	S	F15F	0	1	0
4338478_G	4338478	A	G	Non-Essential	whiB6	Rv3862c	44	N	F15S	0	0	1
4338481_A	4338481	G	A	Non-Essential	whiB6	Rv3862c	41	N	A14V	0	0	1
4338484_C	4338484	T	C	Non-Essential	whiB6	Rv3862c	38	N	N13S	0	0	1
4338487_G	4338487	C	G	Non-Essential	whiB6	Rv3862c	35	N	C12S	0	0	1
4338494_C	4338494	T	C	Non-Essential	whiB6	Rv3862c	28	N	T10A	0	0	1
4338497_A	4338497	C	A	Non-Essential	whiB6	Rv3862c	25	N	A9S	0	0	1
4338498_A	4338498	C	A	Non-Essential	whiB6	Rv3862c	24	N	E8D	0	0	1
4338499_C	4338499	T	C	Non-Essential	whiB6	Rv3862c	23	N	E8G	0	0	1
4338500_T	4338500	C	T	Non-Essential	whiB6	Rv3862c	22	N	E8K	0	0	1
4338500_G	4338500	C	G	Non-Essential	whiB6	Rv3862c	22	N	E8Q	0	0	1
4338501_A	4338501	T	A	Non-Essential	whiB6	Rv3862c	21	S	A7A	0	1	0
4338501_C	4338501	T	C	Non-Essential	whiB6	Rv3862c	21	S	A7A	0	1	0
4338501_G	4338501	T	G	Non-Essential	whiB6	Rv3862c	21	S	A7A	0	1	0
4338502_A	4338502	G	A	Non-Essential	whiB6	Rv3862c	20	N	A7V	0	0	1
4338504_T	4338504	C	T	Non-Essential	whiB6	Rv3862c	18	S	A6A	0	1	0
4338505_A	4338505	G	A	Non-Essential	whiB6	Rv3862c	17	N	A6V	0	0	1
4338505_T	4338505	G	T	Non-Essential	whiB6	Rv3862c	17	N	A6E	0	0	1
4338507_A	4338507	G	A	Non-Essential	whiB6	Rv3862c	15	S	F5F	0	1	0
4338508_G	4338508	A	G	Non-Essential	whiB6	Rv3862c	14	N	F5S	0	0	1
4338510_G	4338510	A	G	Non-Essential	whiB6	Rv3862c	12	S	A4A	0	1	0
4338513_A	4338513	G	A	Non-Essential	whiB6	Rv3862c	9	S	Y3Y	0	1	0
4338513_T	4338513	G	T	Non-Essential	whiB6	Rv3862c	9	N	Y3*	0	0	1
4338514_C	4338514	T	C	Non-Essential	whiB6	Rv3862c	8	N	Y3C	0	0	1
4338520_G	4338520	A	G	Non-Essential	whiB6	Rv3862c	2	N	M1T	0	0	1
4338521_C	4338521	T	C	Non-Essential	whiB6	Rv3862c	1	N	M1V	0	0	1
4338522_C	4338522	T	C	None	None	Rv3862c_Rv3863	None	I	None	1	0	0
4338526_T	4338526	C	T	None	None	Rv3862c_Rv3863	None	I	None	1	0	0
4338526_G	4338526	C	G	None	None	Rv3862c_Rv3863	None	I	None	1	0	0
4338529_G	4338529	A	G	None	None	Rv3862c_Rv3863	None	I	None	1	0	0
4338530_C	4338530	G	C	None	None	Rv3862c_Rv3863	None	I	None	1	0	0
4338531_T	4338531	C	T	None	None	Rv3862c_Rv3863	None	I	None	1	0	0
4338532_A	4338532	G	A	None	None	Rv3862c_Rv3863	None	I	None	1	0	0
4338532_T	4338532	G	T	None	None	Rv3862c_Rv3863	None	I	None	1	0	0
4338533_G	4338533	A	G	None	None	Rv3862c_Rv3863	None	I	None	1	0	0
4338534_C	4338534	T	C	None	None	Rv3862c_Rv3863	None	I	None	1	0	0
4338535_A	4338535	G	A	None	None	Rv3862c_Rv3863	None	I	None	1	0	0
4338536_A	4338536	C	A	None	None	Rv3862c_Rv3863	None	I	None	1	0	0
4338537_G	4338537	A	G	None	None	Rv3862c_Rv3863	None	I	None	1	0	0
4338538_G	4338538	A	G	None	None	Rv3862c_Rv3863	None	I	None	1	0	0
4338540_G	4338540	A	G	None	None	Rv3862c_Rv3863	None	I	None	1	0	0
4338541_A	4338541	G	A	None	None	Rv3862c_Rv3863	None	I	None	1	0	0
4338542_C	4338542	T	C	None	None	Rv3862c_Rv3863	None	I	None	1	0	0
4338543_C	4338543	T	C	None	None	Rv3862c_Rv3863	None	I	None	1	0	0
4338545_A	4338545	C	A	None	None	Rv3862c_Rv3863	None	I	None	1	0	0
4338545_T	4338545	C	T	None	None	Rv3862c_Rv3863	None	I	None	1	0	0
4338545_G	4338545	C	G	None	None	Rv3862c_Rv3863	None	I	None	1	0	0
4338546_T	4338546	C	T	None	None	Rv3862c_Rv3863	None	I	None	1	0	0
4338546_G	4338546	C	G	None	None	Rv3862c_Rv3863	None	I	None	1	0	0
4338547_C	4338547	T	C	None	None	Rv3862c_Rv3863	None	I	None	1	0	0
4338547_G	4338547	T	G	None	None	Rv3862c_Rv3863	None	I	None	1	0	0
4338548_A	4338548	C	A	None	None	Rv3862c_Rv3863	None	I	None	1	0	0
4338548_T	4338548	C	T	None	None	Rv3862c_Rv3863	None	I	None	1	0	0
4338548_G	4338548	C	G	None	None	Rv3862c_Rv3863	None	I	None	1	0	0
4338550_A	4338550	T	A	None	None	Rv3862c_Rv3863	None	I	None	1	0	0
4338550_C	4338550	T	C	None	None	Rv3862c_Rv3863	None	I	None	1	0	0
4338552_C	4338552	T	C	None	None	Rv3862c_Rv3863	None	I	None	1	0	0
4338552_G	4338552	T	G	None	None	Rv3862c_Rv3863	None	I	None	1	0	0
4338557_A	4338557	G	A	None	None	Rv3862c_Rv3863	None	I	None	1	0	0
4338562_A	4338562	G	A	None	None	Rv3862c_Rv3863	None	I	None	1	0	0
4338563_A	4338563	C	A	None	None	Rv3862c_Rv3863	None	I	None	1	0	0
4338564_A	4338564	G	A	None	None	Rv3862c_Rv3863	None	I	None	1	0	0
4338565_A	4338565	G	A	None	None	Rv3862c_Rv3863	None	I	None	1	0	0
4338568_T	4338568	C	T	None	None	Rv3862c_Rv3863	None	I	None	1	0	0
4338571_T	4338571	C	T	None	None	Rv3862c_Rv3863	None	I	None	1	0	0
4338573_T	4338573	G	T	None	None	Rv3862c_Rv3863	None	I	None	1	0	0
4338575_C	4338575	T	C	None	None	Rv3862c_Rv3863	None	I	None	1	0	0
4338579_A	4338579	G	A	None	None	Rv3862c_Rv3863	None	I	None	1	0	0
4338582_T	4338582	C	T	None	None	Rv3862c_Rv3863	None	I	None	1	0	0
4338583_A	4338583	G	A	None	None	Rv3862c_Rv3863	None	I	None	1	0	0
4338587_G	4338587	A	G	None	None	Rv3862c_Rv3863	None	I	None	1	0	0
4338589_A	4338589	C	A	None	None	Rv3862c_Rv3863	None	I	None	1	0	0
4338590_A	4338590	T	A	None	None	Rv3862c_Rv3863	None	I	None	1	0	0
4338590_C	4338590	T	C	None	None	Rv3862c_Rv3863	None	I	None	1	0	0
4338590_G	4338590	T	G	None	None	Rv3862c_Rv3863	None	I	None	1	0	0
4338591_A	4338591	C	A	None	None	Rv3862c_Rv3863	None	I	None	1	0	0
4338591_T	4338591	C	T	None	None	Rv3862c_Rv3863	None	I	None	1	0	0
4338591_G	4338591	C	G	None	None	Rv3862c_Rv3863	None	I	None	1	0	0
4338592_A	4338592	C	A	None	None	Rv3862c_Rv3863	None	I	None	1	0	0
4338592_T	4338592	C	T	None	None	Rv3862c_Rv3863	None	I	None	1	0	0
4338592_G	4338592	C	G	None	None	Rv3862c_Rv3863	None	I	None	1	0	0
4338593_A	4338593	G	A	None	None	Rv3862c_Rv3863	None	I	None	1	0	0
4338593_C	4338593	G	C	None	None	Rv3862c_Rv3863	None	I	None	1	0	0
4338598_A	4338598	C	A	None	None	Rv3862c_Rv3863	None	I	None	1	0	0
4338598_T	4338598	C	T	None	None	Rv3862c_Rv3863	None	I	None	1	0	0
4338598_G	4338598	C	G	None	None	Rv3862c_Rv3863	None	I	None	1	0	0
4338599_A	4338599	T	A	None	None	Rv3862c_Rv3863	None	I	None	1	0	0
4338599_C	4338599	T	C	None	None	Rv3862c_Rv3863	None	I	None	1	0	0
4338599_G	4338599	T	G	None	None	Rv3862c_Rv3863	None	I	None	1	0	0
4338600_C	4338600	A	C	None	None	Rv3862c_Rv3863	None	I	None	1	0	0
4338600_T	4338600	A	T	None	None	Rv3862c_Rv3863	None	I	None	1	0	0
4338600_G	4338600	A	G	None	None	Rv3862c_Rv3863	None	I	None	1	0	0
4338602_A	4338602	T	A	None	None	Rv3862c_Rv3863	None	I	None	1	0	0
4338602_G	4338602	T	G	None	None	Rv3862c_Rv3863	None	I	None	1	0	0
4338603_A	4338603	G	A	None	None	Rv3862c_Rv3863	None	I	None	1	0	0
4338603_C	4338603	G	C	None	None	Rv3862c_Rv3863	None	I	None	1	0	0
4338604_T	4338604	C	T	None	None	Rv3862c_Rv3863	None	I	None	1	0	0
4338605_A	4338605	G	A	None	None	Rv3862c_Rv3863	None	I	None	1	0	0
4338605_C	4338605	G	C	None	None	Rv3862c_Rv3863	None	I	None	1	0	0
4338607_A	4338607	G	A	None	None	Rv3862c_Rv3863	None	I	None	1	0	0
4338608_T	4338608	C	T	None	None	Rv3862c_Rv3863	None	I	None	1	0	0
4338609_C	4338609	A	C	None	None	Rv3862c_Rv3863	None	I	None	1	0	0
4338614_T	4338614	C	T	None	None	Rv3862c_Rv3863	None	I	None	1	0	0
4338614_G	4338614	C	G	None	None	Rv3862c_Rv3863	None	I	None	1	0	0
4338615_A	4338615	G	A	None	None	Rv3862c_Rv3863	None	I	None	1	0	0
4338615_T	4338615	G	T	None	None	Rv3862c_Rv3863	None	I	None	1	0	0
4338617_C	4338617	G	C	None	None	Rv3862c_Rv3863	None	I	None	1	0	0
4338618_C	4338618	T	C	None	None	Rv3862c_Rv3863	None	I	None	1	0	0
4338619_G	4338619	A	G	None	None	Rv3862c_Rv3863	None	I	None	1	0	0
4338620_A	4338620	C	A	None	None	Rv3862c_Rv3863	None	I	None	1	0	0
4338621_T	4338621	C	T	None	None	Rv3862c_Rv3863	None	I	None	1	0	0
4338622_C	4338622	A	C	None	None	Rv3862c_Rv3863	None	I	None	1	0	0
4338622_G	4338622	A	G	None	None	Rv3862c_Rv3863	None	I	None	1	0	0
4338624_A	4338624	G	A	None	None	Rv3862c_Rv3863	None	I	None	1	0	0
4338624_C	4338624	G	C	None	None	Rv3862c_Rv3863	None	I	None	1	0	0
4338625_A	4338625	G	A	None	None	Rv3862c_Rv3863	None	I	None	1	0	0
4338625_T	4338625	G	T	None	None	Rv3862c_Rv3863	None	I	None	1	0	0
4338627_G	4338627	A	G	None	None	Rv3862c_Rv3863	None	I	None	1	0	0
4338628_C	4338628	T	C	None	None	Rv3862c_Rv3863	None	I	None	1	0	0
4338629_C	4338629	A	C	None	None	Rv3862c_Rv3863	None	I	None	1	0	0
4338630_A	4338630	G	A	None	None	Rv3862c_Rv3863	None	I	None	1	0	0
4338630_T	4338630	G	T	None	None	Rv3862c_Rv3863	None	I	None	1	0	0
4338631_C	4338631	A	C	None	None	Rv3862c_Rv3863	None	I	None	1	0	0
4338632_C	4338632	T	C	None	None	Rv3862c_Rv3863	None	I	None	1	0	0
4338633_T	4338633	C	T	None	None	Rv3862c_Rv3863	None	I	None	1	0	0
4338634_G	4338634	C	G	None	None	Rv3862c_Rv3863	None	I	None	1	0	0
4338635_A	4338635	T	A	None	None	Rv3862c_Rv3863	None	I	None	1	0	0
4338635_C	4338635	T	C	None	None	Rv3862c_Rv3863	None	I	None	1	0	0
4338635_G	4338635	T	G	None	None	Rv3862c_Rv3863	None	I	None	1	0	0
4338637_A	4338637	T	A	None	None	Rv3862c_Rv3863	None	I	None	1	0	0
4338637_C	4338637	T	C	None	None	Rv3862c_Rv3863	None	I	None	1	0	0
4338637_G	4338637	T	G	None	None	Rv3862c_Rv3863	None	I	None	1	0	0
4338638_C	4338638	T	C	None	None	Rv3862c_Rv3863	None	I	None	1	0	0
4338639_C	4338639	A	C	None	None	Rv3862c_Rv3863	None	I	None	1	0	0
4338646_A	4338646	T	A	None	None	Rv3862c_Rv3863	None	I	None	1	0	0
4338646_C	4338646	T	C	None	None	Rv3862c_Rv3863	None	I	None	1	0	0
4338646_G	4338646	T	G	None	None	Rv3862c_Rv3863	None	I	None	1	0	0
4338647_A	4338647	G	A	None	None	Rv3862c_Rv3863	None	I	None	1	0	0
4338647_C	4338647	G	C	None	None	Rv3862c_Rv3863	None	I	None	1	0	0
4338647_T	4338647	G	T	None	None	Rv3862c_Rv3863	None	I	None	1	0	0
4338648_C	4338648	T	C	None	None	Rv3862c_Rv3863	None	I	None	1	0	0
4338649_A	4338649	G	A	None	None	Rv3862c_Rv3863	None	I	None	1	0	0
4338649_C	4338649	G	C	None	None	Rv3862c_Rv3863	None	I	None	1	0	0
4338649_T	4338649	G	T	None	None	Rv3862c_Rv3863	None	I	None	1	0	0
4338650_C	4338650	T	C	None	None	Rv3862c_Rv3863	None	I	None	1	0	0
4338651_G	4338651	A	G	None	None	Rv3862c_Rv3863	None	I	None	1	0	0
4338652_C	4338652	T	C	None	None	Rv3862c_Rv3863	None	I	None	1	0	0
4338654_G	4338654	T	G	None	None	Rv3862c_Rv3863	None	I	None	1	0	0
4338656_A	4338656	G	A	None	None	Rv3862c_Rv3863	None	I	None	1	0	0
4338661_A	4338661	G	A	None	None	Rv3862c_Rv3863	None	I	None	1	0	0
4338661_T	4338661	G	T	None	None	Rv3862c_Rv3863	None	I	None	1	0	0
4338664_A	4338664	G	A	None	None	Rv3862c_Rv3863	None	I	None	1	0	0
4338665_T	4338665	G	T	None	None	Rv3862c_Rv3863	None	I	None	1	0	0
4338666_T	4338666	C	T	None	None	Rv3862c_Rv3863	None	I	None	1	0	0
4338668_T	4338668	C	T	None	None	Rv3862c_Rv3863	None	I	None	1	0	0
4338676_G	4338676	A	G	None	None	Rv3862c_Rv3863	None	I	None	1	0	0
4338679_G	4338679	C	G	None	None	Rv3862c_Rv3863	None	I	None	1	0	0
4338681_C	4338681	T	C	None	None	Rv3862c_Rv3863	None	I	None	1	0	0
4338683_A	4338683	C	A	None	None	Rv3862c_Rv3863	None	I	None	1	0	0
4338683_T	4338683	C	T	None	None	Rv3862c_Rv3863	None	I	None	1	0	0
4338689_A	4338689	G	A	None	None	Rv3862c_Rv3863	None	I	None	1	0	0
4338691_G	4338691	T	G	None	None	Rv3862c_Rv3863	None	I	None	1	0	0
4338693_C	4338693	T	C	None	None	Rv3862c_Rv3863	None	I	None	1	0	0
4338693_G	4338693	T	G	None	None	Rv3862c_Rv3863	None	I	None	1	0	0
4338694_C	4338694	T	C	None	None	Rv3862c_Rv3863	None	I	None	1	0	0
4338695_G	4338695	C	G	None	None	Rv3862c_Rv3863	None	I	None	1	0	0
4338697_C	4338697	A	C	None	None	Rv3862c_Rv3863	None	I	None	1	0	0
4338697_G	4338697	A	G	None	None	Rv3862c_Rv3863	None	I	None	1	0	0
4338698_A	4338698	G	A	None	None	Rv3862c_Rv3863	None	I	None	1	0	0
4338699_C	4338699	G	C	None	None	Rv3862c_Rv3863	None	I	None	1	0	0
4338700_C	4338700	A	C	None	None	Rv3862c_Rv3863	None	I	None	1	0	0
4338701_C	4338701	A	C	None	None	Rv3862c_Rv3863	None	I	None	1	0	0
4338703_G	4338703	A	G	None	None	Rv3862c_Rv3863	None	I	None	1	0	0
4338704_A	4338704	G	A	None	None	Rv3862c_Rv3863	None	I	None	1	0	0
4338704_C	4338704	G	C	None	None	Rv3862c_Rv3863	None	I	None	1	0	0
4338705_C	4338705	T	C	None	None	Rv3862c_Rv3863	None	I	None	1	0	0
4338706_A	4338706	G	A	None	None	Rv3862c_Rv3863	None	I	None	1	0	0
4338706_C	4338706	G	C	None	None	Rv3862c_Rv3863	None	I	None	1	0	0
4338711_T	4338711	G	T	None	None	Rv3862c_Rv3863	None	I	None	1	0	0
4338712_C	4338712	A	C	None	None	Rv3862c_Rv3863	None	I	None	1	0	0
4338712_G	4338712	A	G	None	None	Rv3862c_Rv3863	None	I	None	1	0	0
4338714_T	4338714	A	T	None	None	Rv3862c_Rv3863	None	I	None	1	0	0
4338714_G	4338714	A	G	None	None	Rv3862c_Rv3863	None	I	None	1	0	0
4338718_A	4338718	G	A	None	None	Rv3862c_Rv3863	None	I	None	1	0	0
4338719_C	4338719	A	C	None	None	Rv3862c_Rv3863	None	I	None	1	0	0
4338719_G	4338719	A	G	None	None	Rv3862c_Rv3863	None	I	None	1	0	0
4338726_C	4338726	A	C	None	None	Rv3862c_Rv3863	None	I	None	1	0	0
4338727_C	4338727	G	C	None	None	Rv3862c_Rv3863	None	I	None	1	0	0
4338728_A	4338728	G	A	None	None	Rv3862c_Rv3863	None	I	None	1	0	0
4338729_C	4338729	T	C	None	None	Rv3862c_Rv3863	None	I	None	1	0	0
4338731_C	4338731	T	C	None	None	Rv3862c_Rv3863	None	I	None	1	0	0
4338732_A	4338732	G	A	None	None	Rv3862c_Rv3863	None	I	None	1	0	0
4338733_G	4338733	A	G	None	None	Rv3862c_Rv3863	None	I	None	1	0	0
4338735_A	4338735	G	A	None	None	Rv3862c_Rv3863	None	I	None	1	0	0
4338735_C	4338735	G	C	None	None	Rv3862c_Rv3863	None	I	None	1	0	0
4338736_C	4338736	T	C	None	None	Rv3862c_Rv3863	None	I	None	1	0	0
4338742_A	4338742	G	A	None	None	Rv3862c_Rv3863	None	I	None	1	0	0
4338744_C	4338744	A	C	None	None	Rv3862c_Rv3863	None	I	None	1	0	0
4338745_A	4338745	G	A	None	None	Rv3862c_Rv3863	None	I	None	1	0	0
4338746_A	4338746	C	A	None	None	Rv3862c_Rv3863	None	I	None	1	0	0
4338748_A	4338748	G	A	None	None	Rv3862c_Rv3863	None	I	None	1	0	0
4338748_T	4338748	G	T	None	None	Rv3862c_Rv3863	None	I	None	1	0	0
4338749_A	4338749	C	A	None	None	Rv3862c_Rv3863	None	I	None	1	0	0
4338749_T	4338749	C	T	None	None	Rv3862c_Rv3863	None	I	None	1	0	0
4338751_A	4338751	G	A	None	None	Rv3862c_Rv3863	None	I	None	1	0	0
4338753_A	4338753	T	A	None	None	Rv3862c_Rv3863	None	I	None	1	0	0
4338754_A	4338754	C	A	None	None	Rv3862c_Rv3863	None	I	None	1	0	0
4338755_A	4338755	G	A	None	None	Rv3862c_Rv3863	None	I	None	1	0	0
4338760_C	4338760	G	C	None	None	Rv3862c_Rv3863	None	I	None	1	0	0
4338761_A	4338761	G	A	None	None	Rv3862c_Rv3863	None	I	None	1	0	0
4338761_C	4338761	G	C	None	None	Rv3862c_Rv3863	None	I	None	1	0	0
4338766_C	4338766	G	C	None	None	Rv3862c_Rv3863	None	I	None	1	0	0
4338768_G	4338768	A	G	None	None	Rv3862c_Rv3863	None	I	None	1	0	0
4338769_C	4338769	A	C	None	None	Rv3862c_Rv3863	None	I	None	1	0	0
4338777_A	4338777	C	A	None	None	Rv3862c_Rv3863	None	I	None	1	0	0
4338777_T	4338777	C	T	None	None	Rv3862c_Rv3863	None	I	None	1	0	0
4338783_A	4338783	G	A	None	None	Rv3862c_Rv3863	None	I	None	1	0	0
4338785_A	4338785	G	A	None	None	Rv3862c_Rv3863	None	I	None	1	0	0
4338785_C	4338785	G	C	None	None	Rv3862c_Rv3863	None	I	None	1	0	0
4338787_T	4338787	C	T	None	None	Rv3862c_Rv3863	None	I	None	1	0	0
4338787_G	4338787	C	G	None	None	Rv3862c_Rv3863	None	I	None	1	0	0
4338788_A	4338788	G	A	None	None	Rv3862c_Rv3863	None	I	None	1	0	0
4338789_C	4338789	T	C	None	None	Rv3862c_Rv3863	None	I	None	1	0	0
4338793_T	4338793	G	T	None	None	Rv3862c_Rv3863	None	I	None	1	0	0
4338794_C	4338794	T	C	None	None	Rv3862c_Rv3863	None	I	None	1	0	0
4338799_C	4338799	A	C	None	None	Rv3862c_Rv3863	None	I	None	1	0	0
4338800_T	4338800	G	T	None	None	Rv3862c_Rv3863	None	I	None	1	0	0
4338802_C	4338802	T	C	None	None	Rv3862c_Rv3863	None	I	None	1	0	0
4338804_A	4338804	C	A	None	None	Rv3862c_Rv3863	None	I	None	1	0	0
4338804_T	4338804	C	T	None	None	Rv3862c_Rv3863	None	I	None	1	0	0
4338804_G	4338804	C	G	None	None	Rv3862c_Rv3863	None	I	None	1	0	0
4338808_G	4338808	A	G	None	None	Rv3862c_Rv3863	None	I	None	1	0	0
4338816_G	4338816	A	G	None	None	Rv3862c_Rv3863	None	I	None	1	0	0
4338818_T	4338818	G	T	None	None	Rv3862c_Rv3863	None	I	None	1	0	0
4338819_C	4338819	T	C	None	None	Rv3862c_Rv3863	None	I	None	1	0	0
4338824_T	4338824	G	T	None	None	Rv3862c_Rv3863	None	I	None	1	0	0
4338827_A	4338827	G	A	None	None	Rv3862c_Rv3863	None	I	None	1	0	0
4338827_C	4338827	G	C	None	None	Rv3862c_Rv3863	None	I	None	1	0	0
4338828_C	4338828	T	C	None	None	Rv3862c_Rv3863	None	I	None	1	0	0
4338835_A	4338835	G	A	None	None	Rv3862c_Rv3863	None	I	None	1	0	0
4338838_G	4338838	C	G	None	None	Rv3862c_Rv3863	None	I	None	1	0	0
4338839_G	4338839	A	G	None	None	Rv3862c_Rv3863	None	I	None	1	0	0
4338840_C	4338840	A	C	None	None	Rv3862c_Rv3863	None	I	None	1	0	0
4338840_G	4338840	A	G	None	None	Rv3862c_Rv3863	None	I	None	1	0	0
4338841_T	4338841	C	T	None	None	Rv3862c_Rv3863	None	I	None	1	0	0
4338843_A	4338843	G	A	None	None	Rv3862c_Rv3863	None	I	None	1	0	0
4338846_C	4338846	A	C	None	None	Rv3862c_Rv3863	None	I	None	1	0	0
4338848_A	4338848	G	A	None	None	Rv3862c_Rv3863	None	I	None	1	0	0
4338849_G	4338849	A	G	Non-Essential	Rv3863	Rv3863	1	N	M1V	0	0	1
4338850_C	4338850	T	C	Non-Essential	Rv3863	Rv3863	2	N	M1T	0	0	1
4338855_A	4338855	G	A	Non-Essential	Rv3863	Rv3863	7	N	G3S	0	0	1
4338858_A	4338858	G	A	Non-Essential	Rv3863	Rv3863	10	N	E4K	0	0	1
4338862_C	4338862	G	C	Non-Essential	Rv3863	Rv3863	14	N	R5P	0	0	1
4338863_C	4338863	G	C	Non-Essential	Rv3863	Rv3863	15	S	R5R	0	1	0
4338866_T	4338866	A	T	Non-Essential	Rv3863	Rv3863	18	N	K6N	0	0	1
4338867_C	4338867	G	C	Non-Essential	Rv3863	Rv3863	19	N	V7L	0	0	1
4338870_C	4338870	T	C	Non-Essential	Rv3863	Rv3863	22	N	C8R	0	0	1
4338872_G	4338872	C	G	Non-Essential	Rv3863	Rv3863	24	N	C8W	0	0	1
4338875_G	4338875	A	G	Non-Essential	Rv3863	Rv3863	27	S	P9P	0	1	0
4338877_A	4338877	C	A	Non-Essential	Rv3863	Rv3863	29	N	P10Q	0	0	1
4338880_T	4338880	C	T	Non-Essential	Rv3863	Rv3863	32	N	S11F	0	0	1
4338881_T	4338881	C	T	Non-Essential	Rv3863	Rv3863	33	S	S11S	0	1	0
4338884_A	4338884	G	A	Non-Essential	Rv3863	Rv3863	36	S	R12R	0	1	0
4338890_C	4338890	A	C	Non-Essential	Rv3863	Rv3863	42	S	V14V	0	1	0
4338891_G	4338891	C	G	Non-Essential	Rv3863	Rv3863	43	N	P15A	0	0	1
4338895_A	4338895	C	A	Non-Essential	Rv3863	Rv3863	47	N	A16E	0	0	1
4338896_A	4338896	G	A	Non-Essential	Rv3863	Rv3863	48	S	A16A	0	1	0
4338897_G	4338897	A	G	Non-Essential	Rv3863	Rv3863	49	N	N17D	0	0	1
4338901_C	4338901	A	C	Non-Essential	Rv3863	Rv3863	53	N	K18T	0	0	1
4338901_T	4338901	A	T	Non-Essential	Rv3863	Rv3863	53	N	K18M	0	0	1
4338901_G	4338901	A	G	Non-Essential	Rv3863	Rv3863	53	N	K18R	0	0	1
4338903_A	4338903	G	A	Non-Essential	Rv3863	Rv3863	55	N	G19R	0	0	1
4338904_A	4338904	G	A	Non-Essential	Rv3863	Rv3863	56	N	G19E	0	0	1
4338904_T	4338904	G	T	Non-Essential	Rv3863	Rv3863	56	N	G19V	0	0	1
4338907_A	4338907	C	A	Non-Essential	Rv3863	Rv3863	59	N	S20*	0	0	1
4338907_T	4338907	C	T	Non-Essential	Rv3863	Rv3863	59	N	S20L	0	0	1
4338909_C	4338909	A	C	Non-Essential	Rv3863	Rv3863	61	N	T21P	0	0	1
4338909_G	4338909	A	G	Non-Essential	Rv3863	Rv3863	61	N	T21A	0	0	1
4338913_C	4338913	A	C	Non-Essential	Rv3863	Rv3863	65	N	Q22P	0	0	1
4338915_G	4338915	A	G	Non-Essential	Rv3863	Rv3863	67	N	M23V	0	0	1
4338916_C	4338916	T	C	Non-Essential	Rv3863	Rv3863	68	N	M23T	0	0	1
4338920_A	4338920	T	A	Non-Essential	Rv3863	Rv3863	72	S	S24S	0	1	0
4338926_G	4338926	A	G	Non-Essential	Rv3863	Rv3863	78	S	A26A	0	1	0
4338928_T	4338928	G	T	Non-Essential	Rv3863	Rv3863	80	N	G27V	0	0	1
4338933_G	4338933	A	G	Non-Essential	Rv3863	Rv3863	85	N	T29A	0	0	1
4338938_T	4338938	C	T	Non-Essential	Rv3863	Rv3863	90	S	V30V	0	1	0
4338942_T	4338942	C	T	Non-Essential	Rv3863	Rv3863	94	N	P32S	0	0	1
4338946_A	4338946	C	A	Non-Essential	Rv3863	Rv3863	98	N	A33E	0	0	1
4338946_G	4338946	C	G	Non-Essential	Rv3863	Rv3863	98	N	A33G	0	0	1
4338954_A	4338954	G	A	Non-Essential	Rv3863	Rv3863	106	N	V36I	0	0	1
4338957_T	4338957	G	T	Non-Essential	Rv3863	Rv3863	109	N	A37S	0	0	1
4338958_A	4338958	C	A	Non-Essential	Rv3863	Rv3863	110	N	A37E	0	0	1
4338963_G	4338963	A	G	Non-Essential	Rv3863	Rv3863	115	N	S39G	0	0	1
4338964_A	4338964	G	A	Non-Essential	Rv3863	Rv3863	116	N	S39N	0	0	1
4338966_A	4338966	G	A	Non-Essential	Rv3863	Rv3863	118	N	G40S	0	0	1
4338980_A	4338980	C	A	Non-Essential	Rv3863	Rv3863	132	N	D44E	0	0	1
4338983_C	4338983	G	C	Non-Essential	Rv3863	Rv3863	135	S	V45V	0	1	0
4338987_A	4338987	G	A	Non-Essential	Rv3863	Rv3863	139	N	E47K	0	0	1
4338988_C	4338988	A	C	Non-Essential	Rv3863	Rv3863	140	N	E47A	0	0	1
4338990_G	4338990	C	G	Non-Essential	Rv3863	Rv3863	142	N	P48A	0	0	1
4338994_A	4338994	G	A	Non-Essential	Rv3863	Rv3863	146	N	R49H	0	0	1
4338994_C	4338994	G	C	Non-Essential	Rv3863	Rv3863	146	N	R49P	0	0	1
4339008_C	4339008	A	C	Non-Essential	Rv3863	Rv3863	160	N	I54L	0	0	1
4339008_G	4339008	A	G	Non-Essential	Rv3863	Rv3863	160	N	I54V	0	0	1
4339009_C	4339009	T	C	Non-Essential	Rv3863	Rv3863	161	N	I54T	0	0	1
4339011_C	4339011	A	C	Non-Essential	Rv3863	Rv3863	163	N	I55L	0	0	1
4339014_A	4339014	G	A	Non-Essential	Rv3863	Rv3863	166	N	G56S	0	0	1
4339016_G	4339016	C	G	Non-Essential	Rv3863	Rv3863	168	S	G56G	0	1	0
4339017_A	4339017	C	A	Non-Essential	Rv3863	Rv3863	169	N	H57N	0	0	1
4339019_T	4339019	C	T	Non-Essential	Rv3863	Rv3863	171	S	H57H	0	1	0
4339019_G	4339019	C	G	Non-Essential	Rv3863	Rv3863	171	N	H57Q	0	0	1
4339026_G	4339026	C	G	Non-Essential	Rv3863	Rv3863	178	N	R60G	0	0	1
4339027_A	4339027	G	A	Non-Essential	Rv3863	Rv3863	179	N	R60Q	0	0	1
4339029_A	4339029	G	A	Non-Essential	Rv3863	Rv3863	181	N	V61I	0	0	1
4339030_C	4339030	T	C	Non-Essential	Rv3863	Rv3863	182	N	V61A	0	0	1
4339033_A	4339033	G	A	Non-Essential	Rv3863	Rv3863	185	N	G62D	0	0	1
4339034_T	4339034	C	T	Non-Essential	Rv3863	Rv3863	186	S	G62G	0	1	0
4339037_A	4339037	C	A	Non-Essential	Rv3863	Rv3863	189	S	T63T	0	1	0
4339038_G	4339038	C	G	Non-Essential	Rv3863	Rv3863	190	N	Q64E	0	0	1
4339041_G	4339041	A	G	Non-Essential	Rv3863	Rv3863	193	N	I65V	0	0	1
4339048_G	4339048	A	G	Non-Essential	Rv3863	Rv3863	200	N	D67G	0	0	1
4339052_G	4339052	T	G	Non-Essential	Rv3863	Rv3863	204	S	S68S	0	1	0
4339055_G	4339055	A	G	Non-Essential	Rv3863	Rv3863	207	S	R69R	0	1	0
4339056_T	4339056	A	T	Non-Essential	Rv3863	Rv3863	208	N	I70F	0	0	1
4339062_T	4339062	C	T	Non-Essential	Rv3863	Rv3863	214	N	Q72*	0	0	1
4339064_A	4339064	G	A	Non-Essential	Rv3863	Rv3863	216	S	Q72Q	0	1	0
4339067_G	4339067	A	G	Non-Essential	Rv3863	Rv3863	219	S	T73T	0	1	0
4339068_A	4339068	C	A	Non-Essential	Rv3863	Rv3863	220	N	H74N	0	0	1
4339068_T	4339068	C	T	Non-Essential	Rv3863	Rv3863	220	N	H74Y	0	0	1
4339069_G	4339069	A	G	Non-Essential	Rv3863	Rv3863	221	N	H74R	0	0	1
4339073_A	4339073	G	A	Non-Essential	Rv3863	Rv3863	225	S	L75L	0	1	0
4339076_G	4339076	A	G	Non-Essential	Rv3863	Rv3863	228	S	R76R	0	1	0
4339082_G	4339082	A	G	Non-Essential	Rv3863	Rv3863	234	S	V78V	0	1	0
4339085_T	4339085	C	T	Non-Essential	Rv3863	Rv3863	237	S	S79S	0	1	0
4339085_G	4339085	C	G	Non-Essential	Rv3863	Rv3863	237	S	S79S	0	1	0
4339088_C	4339088	T	C	Non-Essential	Rv3863	Rv3863	240	S	D80D	0	1	0
4339090_C	4339090	A	C	Non-Essential	Rv3863	Rv3863	242	N	D81A	0	0	1
4339093_A	4339093	G	A	Non-Essential	Rv3863	Rv3863	245	N	G82E	0	0	1
4339094_G	4339094	A	G	Non-Essential	Rv3863	Rv3863	246	S	G82G	0	1	0
4339095_A	4339095	C	A	Non-Essential	Rv3863	Rv3863	247	S	R83R	0	1	0
4339102_A	4339102	G	A	Non-Essential	Rv3863	Rv3863	254	N	R85Q	0	0	1
4339102_T	4339102	G	T	Non-Essential	Rv3863	Rv3863	254	N	R85L	0	0	1
4339103_A	4339103	G	A	Non-Essential	Rv3863	Rv3863	255	S	R85R	0	1	0
4339107_T	4339107	G	T	Non-Essential	Rv3863	Rv3863	259	N	V87F	0	0	1
4339113_G	4339113	A	G	Non-Essential	Rv3863	Rv3863	265	N	N89D	0	0	1
4339118_T	4339118	C	T	Non-Essential	Rv3863	Rv3863	270	S	I90I	0	1	0
4339120_T	4339120	C	T	Non-Essential	Rv3863	Rv3863	272	N	P91L	0	0	1
4339121_T	4339121	G	T	Non-Essential	Rv3863	Rv3863	273	S	P91P	0	1	0
4339122_T	4339122	A	T	Non-Essential	Rv3863	Rv3863	274	N	R92*	0	0	1
4339124_G	4339124	A	G	Non-Essential	Rv3863	Rv3863	276	S	R92R	0	1	0
4339129_C	4339129	T	C	Non-Essential	Rv3863	Rv3863	281	N	M94T	0	0	1
4339130_T	4339130	G	T	Non-Essential	Rv3863	Rv3863	282	N	M94I	0	0	1
4339138_A	4339138	G	A	Non-Essential	Rv3863	Rv3863	290	N	G97D	0	0	1
4339141_A	4339141	G	A	Non-Essential	Rv3863	Rv3863	293	N	G98E	0	0	1
4339142_C	4339142	A	C	Non-Essential	Rv3863	Rv3863	294	S	G98G	0	1	0
4339147_A	4339147	G	A	Non-Essential	Rv3863	Rv3863	299	N	R100H	0	0	1
4339148_T	4339148	C	T	Non-Essential	Rv3863	Rv3863	300	S	R100R	0	1	0
4339149_A	4339149	G	A	Non-Essential	Rv3863	Rv3863	301	N	G101S	0	0	1
4339149_T	4339149	G	T	Non-Essential	Rv3863	Rv3863	301	N	G101C	0	0	1
4339153_C	4339153	G	C	Non-Essential	Rv3863	Rv3863	305	N	S102T	0	0	1
4339154_T	4339154	C	T	Non-Essential	Rv3863	Rv3863	306	S	S102S	0	1	0
4339156_T	4339156	C	T	Non-Essential	Rv3863	Rv3863	308	N	S103L	0	0	1
4339158_A	4339158	G	A	Non-Essential	Rv3863	Rv3863	310	N	V104M	0	0	1
4339160_C	4339160	G	C	Non-Essential	Rv3863	Rv3863	312	S	V104V	0	1	0
4339161_C	4339161	A	C	Non-Essential	Rv3863	Rv3863	313	N	T105P	0	0	1
4339164_A	4339164	G	A	Non-Essential	Rv3863	Rv3863	316	N	V106I	0	0	1
4339165_C	4339165	T	C	Non-Essential	Rv3863	Rv3863	317	N	V106A	0	0	1
4339166_T	4339166	C	T	Non-Essential	Rv3863	Rv3863	318	S	V106V	0	1	0
4339166_G	4339166	C	G	Non-Essential	Rv3863	Rv3863	318	S	V106V	0	1	0
4339169_A	4339169	C	A	Non-Essential	Rv3863	Rv3863	321	N	S107R	0	0	1
4339175_A	4339175	G	A	Non-Essential	Rv3863	Rv3863	327	S	K109K	0	1	0
4339183_C	4339183	T	C	Non-Essential	Rv3863	Rv3863	335	N	I112T	0	0	1
4339185_G	4339185	C	G	Non-Essential	Rv3863	Rv3863	337	N	R113G	0	0	1
4339186_T	4339186	G	T	Non-Essential	Rv3863	Rv3863	338	N	R113L	0	0	1
4339190_T	4339190	C	T	Non-Essential	Rv3863	Rv3863	342	S	F114F	0	1	0
4339196_C	4339196	T	C	Non-Essential	Rv3863	Rv3863	348	S	D116D	0	1	0
4339208_T	4339208	C	T	Non-Essential	Rv3863	Rv3863	360	S	G120G	0	1	0
4339211_A	4339211	G	A	Non-Essential	Rv3863	Rv3863	363	S	K121K	0	1	0
4339211_C	4339211	G	C	Non-Essential	Rv3863	Rv3863	363	N	K121N	0	0	1
4339218_C	4339218	A	C	Non-Essential	Rv3863	Rv3863	370	N	T124P	0	0	1
4339219_A	4339219	C	A	Non-Essential	Rv3863	Rv3863	371	N	T124K	0	0	1
4339219_T	4339219	C	T	Non-Essential	Rv3863	Rv3863	371	N	T124M	0	0	1
4339220_A	4339220	G	A	Non-Essential	Rv3863	Rv3863	372	S	T124T	0	1	0
4339226_G	4339226	A	G	Non-Essential	Rv3863	Rv3863	378	S	E126E	0	1	0
4339230_A	4339230	G	A	Non-Essential	Rv3863	Rv3863	382	N	V128I	0	0	1
4339236_T	4339236	C	T	Non-Essential	Rv3863	Rv3863	388	N	P130S	0	0	1
4339240_T	4339240	C	T	Non-Essential	Rv3863	Rv3863	392	N	S131L	0	0	1
4339241_A	4339241	G	A	Non-Essential	Rv3863	Rv3863	393	S	S131S	0	1	0
4339250_G	4339250	T	G	Non-Essential	Rv3863	Rv3863	402	S	A134A	0	1	0
4339253_C	4339253	A	C	Non-Essential	Rv3863	Rv3863	405	S	A135A	0	1	0
4339260_A	4339260	G	A	Non-Essential	Rv3863	Rv3863	412	N	G138S	0	0	1
4339263_T	4339263	C	T	Non-Essential	Rv3863	Rv3863	415	N	R139C	0	0	1
4339264_A	4339264	G	A	Non-Essential	Rv3863	Rv3863	416	N	R139H	0	0	1
4339264_T	4339264	G	T	Non-Essential	Rv3863	Rv3863	416	N	R139L	0	0	1
4339272_G	4339272	C	G	Non-Essential	Rv3863	Rv3863	424	N	P142A	0	0	1
4339273_T	4339273	C	T	Non-Essential	Rv3863	Rv3863	425	N	P142L	0	0	1
4339280_A	4339280	G	A	Non-Essential	Rv3863	Rv3863	432	S	A144A	0	1	0
4339284_A	4339284	C	A	Non-Essential	Rv3863	Rv3863	436	N	L146M	0	0	1
4339284_T	4339284	C	T	Non-Essential	Rv3863	Rv3863	436	S	L146L	0	1	0
4339293_T	4339293	G	T	Non-Essential	Rv3863	Rv3863	445	N	D149Y	0	0	1
4339295_T	4339295	C	T	Non-Essential	Rv3863	Rv3863	447	S	D149D	0	1	0
4339297_T	4339297	C	T	Non-Essential	Rv3863	Rv3863	449	N	P150L	0	0	1
4339298_T	4339298	G	T	Non-Essential	Rv3863	Rv3863	450	S	P150P	0	1	0
4339299_T	4339299	G	T	Non-Essential	Rv3863	Rv3863	451	N	A151S	0	0	1
4339300_T	4339300	C	T	Non-Essential	Rv3863	Rv3863	452	N	A151V	0	0	1
4339307_T	4339307	C	T	Non-Essential	Rv3863	Rv3863	459	S	N153N	0	1	0
4339309_G	4339309	C	G	Non-Essential	Rv3863	Rv3863	461	N	A154G	0	0	1
4339311_C	4339311	G	C	Non-Essential	Rv3863	Rv3863	463	N	A155P	0	0	1
4339312_T	4339312	C	T	Non-Essential	Rv3863	Rv3863	464	N	A155V	0	0	1
4339313_T	4339313	G	T	Non-Essential	Rv3863	Rv3863	465	S	A155A	0	1	0
4339315_T	4339315	C	T	Non-Essential	Rv3863	Rv3863	467	N	P156L	0	0	1
4339318_G	4339318	T	G	Non-Essential	Rv3863	Rv3863	470	N	V157G	0	0	1
4339319_T	4339319	C	T	Non-Essential	Rv3863	Rv3863	471	S	V157V	0	1	0
4339323_T	4339323	C	T	Non-Essential	Rv3863	Rv3863	475	N	P159S	0	0	1
4339324_A	4339324	C	A	Non-Essential	Rv3863	Rv3863	476	N	P159Q	0	0	1
4339325_C	4339325	G	C	Non-Essential	Rv3863	Rv3863	477	S	P159P	0	1	0
4339328_T	4339328	C	T	Non-Essential	Rv3863	Rv3863	480	S	D160D	0	1	0
4339329_T	4339329	C	T	Non-Essential	Rv3863	Rv3863	481	N	P161S	0	0	1
4339331_T	4339331	C	T	Non-Essential	Rv3863	Rv3863	483	S	P161P	0	1	0
4339338_A	4339338	G	A	Non-Essential	Rv3863	Rv3863	490	N	V164I	0	0	1
4339349_A	4339349	G	A	Non-Essential	Rv3863	Rv3863	501	S	G167G	0	1	0
4339350_T	4339350	G	T	Non-Essential	Rv3863	Rv3863	502	N	A168S	0	0	1
4339356_A	4339356	G	A	Non-Essential	Rv3863	Rv3863	508	N	A170T	0	0	1
4339357_T	4339357	C	T	Non-Essential	Rv3863	Rv3863	509	N	A170V	0	0	1
4339370_C	4339370	T	C	Non-Essential	Rv3863	Rv3863	522	S	R174R	0	1	0
4339373_C	4339373	T	C	Non-Essential	Rv3863	Rv3863	525	S	R175R	0	1	0
4339379_G	4339379	T	G	Non-Essential	Rv3863	Rv3863	531	S	L177L	0	1	0
4339407_A	4339407	G	A	Non-Essential	Rv3863	Rv3863	559	N	D187N	0	0	1
4339409_A	4339409	C	A	Non-Essential	Rv3863	Rv3863	561	N	D187E	0	0	1
4339415_T	4339415	C	T	Non-Essential	Rv3863	Rv3863	567	S	I189I	0	1	0
4339444_C	4339444	A	C	Non-Essential	Rv3863	Rv3863	596	N	E199A	0	0	1
4339466_A	4339466	G	A	Non-Essential	Rv3863	Rv3863	618	S	R206R	0	1	0
4339476_A	4339476	C	A	Non-Essential	Rv3863	Rv3863	628	S	R210R	0	1	0
4339477_A	4339477	G	A	Non-Essential	Rv3863	Rv3863	629	N	R210Q	0	0	1
4339499_A	4339499	G	A	Non-Essential	Rv3863	Rv3863	651	S	L217L	0	1	0
4339508_A	4339508	C	A	Non-Essential	Rv3863	Rv3863	660	S	P220P	0	1	0
4339511_C	4339511	T	C	Non-Essential	Rv3863	Rv3863	663	S	A221A	0	1	0
4339529_T	4339529	C	T	Non-Essential	Rv3863	Rv3863	681	S	I227I	0	1	0
4339533_T	4339533	C	T	Non-Essential	Rv3863	Rv3863	685	N	R229W	0	0	1
4339568_T	4339568	C	T	Non-Essential	Rv3863	Rv3863	720	S	D240D	0	1	0
4339570_T	4339570	C	T	Non-Essential	Rv3863	Rv3863	722	N	A241V	0	0	1
4339571_A	4339571	G	A	Non-Essential	Rv3863	Rv3863	723	S	A241A	0	1	0
4339576_T	4339576	C	T	Non-Essential	Rv3863	Rv3863	728	N	P243L	0	0	1
4339576_G	4339576	C	G	Non-Essential	Rv3863	Rv3863	728	N	P243R	0	0	1
4339578_A	4339578	G	A	Non-Essential	Rv3863	Rv3863	730	N	G244R	0	0	1
4339583_T	4339583	C	T	Non-Essential	Rv3863	Rv3863	735	S	L245L	0	1	0
4339591_T	4339591	C	T	Non-Essential	Rv3863	Rv3863	743	N	A248V	0	0	1
4339598_A	4339598	C	A	Non-Essential	Rv3863	Rv3863	750	S	G250G	0	1	0
4339598_T	4339598	C	T	Non-Essential	Rv3863	Rv3863	750	S	G250G	0	1	0
4339600_T	4339600	C	T	Non-Essential	Rv3863	Rv3863	752	N	P251L	0	0	1
4339601_A	4339601	G	A	Non-Essential	Rv3863	Rv3863	753	S	P251P	0	1	0
4339603_T	4339603	C	T	Non-Essential	Rv3863	Rv3863	755	N	A252V	0	0	1
4339608_G	4339608	T	G	Non-Essential	Rv3863	Rv3863	760	N	L254V	0	0	1
4339610_A	4339610	G	A	Non-Essential	Rv3863	Rv3863	762	S	L254L	0	1	0
4339613_A	4339613	C	A	Non-Essential	Rv3863	Rv3863	765	S	I255I	0	1	0
4339618_G	4339618	A	G	Non-Essential	Rv3863	Rv3863	770	N	Q257R	0	0	1
4339623_A	4339623	G	A	Non-Essential	Rv3863	Rv3863	775	N	V259I	0	0	1
4339630_T	4339630	C	T	Non-Essential	Rv3863	Rv3863	782	N	A261V	0	0	1
4339638_A	4339638	G	A	Non-Essential	Rv3863	Rv3863	790	N	D264N	0	0	1
4339639_C	4339639	A	C	Non-Essential	Rv3863	Rv3863	791	N	D264A	0	0	1
4339649_C	4339649	T	C	Non-Essential	Rv3863	Rv3863	801	S	S267S	0	1	0
4339655_C	4339655	T	C	Non-Essential	Rv3863	Rv3863	807	S	A269A	0	1	0
4339657_C	4339657	T	C	Non-Essential	Rv3863	Rv3863	809	N	I270T	0	0	1
4339658_A	4339658	C	A	Non-Essential	Rv3863	Rv3863	810	S	I270I	0	1	0
4339660_T	4339660	C	T	Non-Essential	Rv3863	Rv3863	812	N	A271V	0	0	1
4339661_G	4339661	A	G	Non-Essential	Rv3863	Rv3863	813	S	A271A	0	1	0
4339684_G	4339684	C	G	Non-Essential	Rv3863	Rv3863	836	N	P279R	0	0	1
4339706_C	4339706	G	C	Non-Essential	Rv3863	Rv3863	858	S	A286A	0	1	0
4339727_G	4339727	C	G	Non-Essential	Rv3863	Rv3863	879	S	R293R	0	1	0
4339743_A	4339743	G	A	Non-Essential	Rv3863	Rv3863	895	N	A299T	0	0	1
4339745_T	4339745	C	T	Non-Essential	Rv3863	Rv3863	897	S	A299A	0	1	0
4339750_G	4339750	A	G	Non-Essential	Rv3863	Rv3863	902	N	Q301R	0	0	1
4339752_A	4339752	G	A	Non-Essential	Rv3863	Rv3863	904	N	A302T	0	0	1
4339756_T	4339756	C	T	Non-Essential	Rv3863	Rv3863	908	N	T303I	0	0	1
4339759_A	4339759	G	A	Non-Essential	Rv3863	Rv3863	911	N	R304H	0	0	1
4339767_G	4339767	C	G	Non-Essential	Rv3863	Rv3863	919	N	R307G	0	0	1
4339769_C	4339769	G	C	Non-Essential	Rv3863	Rv3863	921	S	R307R	0	1	0
4339772_C	4339772	T	C	Non-Essential	Rv3863	Rv3863	924	S	I308I	0	1	0
4339775_G	4339775	C	G	Non-Essential	Rv3863	Rv3863	927	S	T309T	0	1	0
4339777_T	4339777	C	T	Non-Essential	Rv3863	Rv3863	929	N	P310L	0	0	1
4339785_C	4339785	A	C	Non-Essential	Rv3863	Rv3863	937	N	I313L	0	0	1
4339787_T	4339787	C	T	Non-Essential	Rv3863	Rv3863	939	S	I313I	0	1	0
4339792_T	4339792	C	T	Non-Essential	Rv3863	Rv3863	944	N	A315V	0	0	1
4339793_A	4339793	G	A	Non-Essential	Rv3863	Rv3863	945	S	A315A	0	1	0
4339796_A	4339796	G	A	Non-Essential	Rv3863	Rv3863	948	S	L316L	0	1	0
4339815_T	4339815	C	T	Non-Essential	Rv3863	Rv3863	967	N	H323Y	0	0	1
4339817_T	4339817	C	T	Non-Essential	Rv3863	Rv3863	969	S	H323H	0	1	0
4339823_C	4339823	A	C	Non-Essential	Rv3863	Rv3863	975	N	E325D	0	0	1
4339833_A	4339833	C	A	Non-Essential	Rv3863	Rv3863	985	N	L329M	0	0	1
4339833_T	4339833	C	T	Non-Essential	Rv3863	Rv3863	985	S	L329L	0	1	0
4339837_A	4339837	G	A	Non-Essential	Rv3863	Rv3863	989	N	G330E	0	0	1
4339844_T	4339844	C	T	Non-Essential	Rv3863	Rv3863	996	S	T332T	0	1	0
4339845_A	4339845	G	A	Non-Essential	Rv3863	Rv3863	997	N	A333T	0	0	1
4339847_T	4339847	C	T	Non-Essential	Rv3863	Rv3863	999	S	A333A	0	1	0
4339847_G	4339847	C	G	Non-Essential	Rv3863	Rv3863	999	S	A333A	0	1	0
4339850_G	4339850	T	G	Non-Essential	Rv3863	Rv3863	1002	S	P334P	0	1	0
4339880_T	4339880	C	T	Non-Essential	Rv3863	Rv3863	1032	S	A344A	0	1	0
4339886_C	4339886	G	C	Non-Essential	Rv3863	Rv3863	1038	S	R346R	0	1	0
4339888_A	4339888	G	A	Non-Essential	Rv3863	Rv3863	1040	N	R347Q	0	0	1
4339891_A	4339891	G	A	Non-Essential	Rv3863	Rv3863	1043	N	R348H	0	0	1
4339892_T	4339892	C	T	Non-Essential	Rv3863	Rv3863	1044	S	R348R	0	1	0
4339896_C	4339896	A	C	Non-Essential	Rv3863	Rv3863	1048	N	N350H	0	0	1
4339897_G	4339897	A	G	Non-Essential	Rv3863	Rv3863	1049	N	N350S	0	0	1
4339902_A	4339902	T	A	Non-Essential	Rv3863	Rv3863	1054	N	S352T	0	0	1
4339907_T	4339907	C	T	Non-Essential	Rv3863	Rv3863	1059	S	T353T	0	1	0
4339927_T	4339927	C	T	Non-Essential	Rv3863	Rv3863	1079	N	A360V	0	0	1
4339954_A	4339954	G	A	Non-Essential	Rv3863	Rv3863	1106	N	G369D	0	0	1
4339971_A	4339971	G	A	Non-Essential	Rv3863	Rv3863	1123	N	E375K	0	0	1
4339972_G	4339972	A	G	Non-Essential	Rv3863	Rv3863	1124	N	E375G	0	0	1
4339984_C	4339984	A	C	Non-Essential	Rv3863	Rv3863	1136	N	E379A	0	0	1
4339985_A	4339985	G	A	Non-Essential	Rv3863	Rv3863	1137	S	E379E	0	1	0
4339986_A	4339986	G	A	Non-Essential	Rv3863	Rv3863	1138	N	A380T	0	0	1
4339989_G	4339989	A	G	Non-Essential	Rv3863	Rv3863	1141	N	T381A	0	0	1
4339992_A	4339992	G	A	Non-Essential	Rv3863	Rv3863	1144	N	E382K	0	0	1
4340003_G	4340003	A	G	Non-Essential	Rv3863	Rv3863	1155	S	E385E	0	1	0
4340004_A	4340004	G	A	Non-Essential	Rv3863	Rv3863	1156	N	A386T	0	0	1
4340006_C	4340006	A	C	Non-Essential	Rv3863	Rv3863	1158	S	A386A	0	1	0
4340007_T	4340007	C	T	Non-Essential	Rv3863	Rv3863	1159	S	L387L	0	1	0
4340018_A	4340018	G	A	Non-Essential	Rv3863	Rv3863	1170	S	Q390Q	0	1	0
4340028_C	4340028	G	C	None	None	Rv3863_Rv3864	None	I	None	1	0	0
4340041_T	4340041	C	T	None	None	Rv3863_Rv3864	None	I	None	1	0	0
4340047_G	4340047	A	G	None	None	Rv3863_Rv3864	None	I	None	1	0	0
4340052_C	4340052	T	C	None	None	Rv3863_Rv3864	None	I	None	1	0	0
4340061_C	4340061	G	C	None	None	Rv3863_Rv3864	None	I	None	1	0	0
4340062_T	4340062	C	T	None	None	Rv3863_Rv3864	None	I	None	1	0	0
4340063_T	4340063	C	T	None	None	Rv3863_Rv3864	None	I	None	1	0	0
4340064_A	4340064	G	A	None	None	Rv3863_Rv3864	None	I	None	1	0	0
4340075_A	4340075	G	A	None	None	Rv3863_Rv3864	None	I	None	1	0	0
4340076_C	4340076	T	C	None	None	Rv3863_Rv3864	None	I	None	1	0	0
4340082_A	4340082	G	A	None	None	Rv3863_Rv3864	None	I	None	1	0	0
4340086_T	4340086	C	T	None	None	Rv3863_Rv3864	None	I	None	1	0	0
4340088_C	4340088	G	C	None	None	Rv3863_Rv3864	None	I	None	1	0	0
4340090_C	4340090	G	C	None	None	Rv3863_Rv3864	None	I	None	1	0	0
4340093_T	4340093	C	T	None	None	Rv3863_Rv3864	None	I	None	1	0	0
4340097_T	4340097	C	T	None	None	Rv3863_Rv3864	None	I	None	1	0	0
4340101_C	4340101	T	C	None	None	Rv3863_Rv3864	None	I	None	1	0	0
4340103_T	4340103	C	T	None	None	Rv3863_Rv3864	None	I	None	1	0	0
4340103_G	4340103	C	G	None	None	Rv3863_Rv3864	None	I	None	1	0	0
4340105_G	4340105	C	G	None	None	Rv3863_Rv3864	None	I	None	1	0	0
4340106_T	4340106	C	T	None	None	Rv3863_Rv3864	None	I	None	1	0	0
4340107_A	4340107	G	A	None	None	Rv3863_Rv3864	None	I	None	1	0	0
4340118_A	4340118	G	A	None	None	Rv3863_Rv3864	None	I	None	1	0	0
4340119_C	4340119	T	C	None	None	Rv3863_Rv3864	None	I	None	1	0	0
4340121_T	4340121	C	T	None	None	Rv3863_Rv3864	None	I	None	1	0	0
4340123_C	4340123	T	C	None	None	Rv3863_Rv3864	None	I	None	1	0	0
4340126_T	4340126	C	T	None	None	Rv3863_Rv3864	None	I	None	1	0	0
4340135_A	4340135	G	A	None	None	Rv3863_Rv3864	None	I	None	1	0	0
4340143_A	4340143	G	A	None	None	Rv3863_Rv3864	None	I	None	1	0	0
4340146_G	4340146	A	G	None	None	Rv3863_Rv3864	None	I	None	1	0	0
4340148_A	4340148	C	A	None	None	Rv3863_Rv3864	None	I	None	1	0	0
4340148_T	4340148	C	T	None	None	Rv3863_Rv3864	None	I	None	1	0	0
4340151_G	4340151	C	G	None	None	Rv3863_Rv3864	None	I	None	1	0	0
4340154_A	4340154	C	A	None	None	Rv3863_Rv3864	None	I	None	1	0	0
4340157_T	4340157	C	T	None	None	Rv3863_Rv3864	None	I	None	1	0	0
4340160_T	4340160	C	T	None	None	Rv3863_Rv3864	None	I	None	1	0	0
4340163_G	4340163	A	G	None	None	Rv3863_Rv3864	None	I	None	1	0	0
4340166_G	4340166	A	G	None	None	Rv3863_Rv3864	None	I	None	1	0	0
4340172_A	4340172	G	A	None	None	Rv3863_Rv3864	None	I	None	1	0	0
4340178_C	4340178	A	C	None	None	Rv3863_Rv3864	None	I	None	1	0	0
4340178_G	4340178	A	G	None	None	Rv3863_Rv3864	None	I	None	1	0	0
4340182_T	4340182	C	T	None	None	Rv3863_Rv3864	None	I	None	1	0	0
4340183_T	4340183	C	T	None	None	Rv3863_Rv3864	None	I	None	1	0	0
4340187_T	4340187	C	T	None	None	Rv3863_Rv3864	None	I	None	1	0	0
4340190_A	4340190	G	A	None	None	Rv3863_Rv3864	None	I	None	1	0	0
4340196_T	4340196	C	T	None	None	Rv3863_Rv3864	None	I	None	1	0	0
4340204_G	4340204	A	G	None	None	Rv3863_Rv3864	None	I	None	1	0	0
4340206_A	4340206	T	A	None	None	Rv3863_Rv3864	None	I	None	1	0	0
4340206_C	4340206	T	C	None	None	Rv3863_Rv3864	None	I	None	1	0	0
4340208_G	4340208	T	G	None	None	Rv3863_Rv3864	None	I	None	1	0	0
4340209_T	4340209	G	T	None	None	Rv3863_Rv3864	None	I	None	1	0	0
4340213_C	4340213	T	C	None	None	Rv3863_Rv3864	None	I	None	1	0	0
4340215_T	4340215	C	T	None	None	Rv3863_Rv3864	None	I	None	1	0	0
4340221_C	4340221	T	C	None	None	Rv3863_Rv3864	None	I	None	1	0	0
4340222_A	4340222	G	A	None	None	Rv3863_Rv3864	None	I	None	1	0	0
4340223_G	4340223	C	G	None	None	Rv3863_Rv3864	None	I	None	1	0	0
4340227_C	4340227	T	C	None	None	Rv3863_Rv3864	None	I	None	1	0	0
4340228_G	4340228	A	G	None	None	Rv3863_Rv3864	None	I	None	1	0	0
4340230_G	4340230	T	G	None	None	Rv3863_Rv3864	None	I	None	1	0	0
4340232_C	4340232	A	C	None	None	Rv3863_Rv3864	None	I	None	1	0	0
4340234_C	4340234	G	C	None	None	Rv3863_Rv3864	None	I	None	1	0	0
4340235_C	4340235	G	C	None	None	Rv3863_Rv3864	None	I	None	1	0	0
4340237_C	4340237	G	C	None	None	Rv3863_Rv3864	None	I	None	1	0	0
4340238_A	4340238	C	A	None	None	Rv3863_Rv3864	None	I	None	1	0	0
4340241_A	4340241	C	A	None	None	Rv3863_Rv3864	None	I	None	1	0	0
4340242_C	4340242	G	C	None	None	Rv3863_Rv3864	None	I	None	1	0	0
4340243_A	4340243	G	A	None	None	Rv3863_Rv3864	None	I	None	1	0	0
4340245_C	4340245	A	C	None	None	Rv3863_Rv3864	None	I	None	1	0	0
4340249_T	4340249	C	T	None	None	Rv3863_Rv3864	None	I	None	1	0	0
4340252_A	4340252	G	A	None	None	Rv3863_Rv3864	None	I	None	1	0	0
4340254_A	4340254	G	A	None	None	Rv3863_Rv3864	None	I	None	1	0	0
4340254_C	4340254	G	C	None	None	Rv3863_Rv3864	None	I	None	1	0	0
4340255_C	4340255	T	C	None	None	Rv3863_Rv3864	None	I	None	1	0	0
4340262_C	4340262	A	C	None	None	Rv3863_Rv3864	None	I	None	1	0	0
4340264_G	4340264	A	G	None	None	Rv3863_Rv3864	None	I	None	1	0	0
4340270_T	4340270	A	T	Essential	espE	Rv3864	1	N	M1L	0	0	1
4340271_C	4340271	T	C	Essential	espE	Rv3864	2	N	M1T	0	0	1
4340273_C	4340273	G	C	Essential	espE	Rv3864	4	N	A2P	0	0	1
4340274_T	4340274	C	T	Essential	espE	Rv3864	5	N	A2V	0	0	1
4340280_T	4340280	G	T	Essential	espE	Rv3864	11	N	G4V	0	0	1
4340281_G	4340281	T	G	Essential	espE	Rv3864	12	S	G4G	0	1	0
4340284_T	4340284	C	T	Essential	espE	Rv3864	15	S	S5S	0	1	0
4340286_A	4340286	G	A	Essential	espE	Rv3864	17	N	G6D	0	0	1
4340298_A	4340298	C	A	Essential	espE	Rv3864	29	N	T10K	0	0	1
4340299_T	4340299	G	T	Essential	espE	Rv3864	30	S	T10T	0	1	0
4340301_T	4340301	C	T	Essential	espE	Rv3864	32	N	T11M	0	0	1
4340304_C	4340304	G	C	Essential	espE	Rv3864	35	N	S12T	0	0	1
4340304_T	4340304	G	T	Essential	espE	Rv3864	35	N	S12I	0	0	1
4340307_C	4340307	A	C	Essential	espE	Rv3864	38	N	N13T	0	0	1
4340312_G	4340312	A	G	Essential	espE	Rv3864	43	N	I15V	0	0	1
4340313_C	4340313	T	C	Essential	espE	Rv3864	44	N	I15T	0	0	1
4340314_C	4340314	T	C	Essential	espE	Rv3864	45	S	I15I	0	1	0
4340317_A	4340317	G	A	Essential	espE	Rv3864	48	N	W16*	0	0	1
4340317_C	4340317	G	C	Essential	espE	Rv3864	48	N	W16C	0	0	1
4340318_C	4340318	G	C	Essential	espE	Rv3864	49	N	G17R	0	0	1
4340319_A	4340319	G	A	Essential	espE	Rv3864	50	N	G17D	0	0	1
4340326_G	4340326	A	G	Essential	espE	Rv3864	57	S	L19L	0	1	0
4340329_G	4340329	C	G	Essential	espE	Rv3864	60	S	L20L	0	1	0
4340330_C	4340330	T	C	Essential	espE	Rv3864	61	S	L21L	0	1	0
4340330_G	4340330	T	G	Essential	espE	Rv3864	61	N	L21V	0	0	1
4340338_C	4340338	A	C	Essential	espE	Rv3864	69	S	G23G	0	1	0
4340342_A	4340342	G	A	Essential	espE	Rv3864	73	N	G25R	0	0	1
4340343_A	4340343	G	A	Essential	espE	Rv3864	74	N	G25E	0	0	1
4340343_C	4340343	G	C	Essential	espE	Rv3864	74	N	G25A	0	0	1
4340345_C	4340345	A	C	Essential	espE	Rv3864	76	N	I26L	0	0	1
4340345_G	4340345	A	G	Essential	espE	Rv3864	76	N	I26V	0	0	1
4340347_T	4340347	C	T	Essential	espE	Rv3864	78	S	I26I	0	1	0
4340350_A	4340350	C	A	Essential	espE	Rv3864	81	S	P27P	0	1	0
4340352_C	4340352	A	C	Essential	espE	Rv3864	83	N	D28A	0	0	1
4340353_T	4340353	C	T	Essential	espE	Rv3864	84	S	D28D	0	1	0
4340358_T	4340358	G	T	Essential	espE	Rv3864	89	N	G30V	0	0	1
4340359_T	4340359	C	T	Essential	espE	Rv3864	90	S	G30G	0	1	0
4340362_T	4340362	C	T	Essential	espE	Rv3864	93	S	D31D	0	1	0
4340370_G	4340370	A	G	Essential	espE	Rv3864	101	N	N34S	0	0	1
4340375_T	4340375	G	T	Essential	espE	Rv3864	106	N	G36C	0	0	1
4340377_C	4340377	T	C	Essential	espE	Rv3864	108	S	G36G	0	1	0
4340379_T	4340379	C	T	Essential	espE	Rv3864	110	N	S37L	0	0	1
4340380_T	4340380	G	T	Essential	espE	Rv3864	111	S	S37S	0	1	0
4340381_C	4340381	T	C	Essential	espE	Rv3864	112	N	S38P	0	0	1
4340385_G	4340385	T	G	Essential	espE	Rv3864	116	N	L39R	0	0	1
4340399_C	4340399	A	C	Essential	espE	Rv3864	130	N	S44R	0	0	1
4340399_G	4340399	A	G	Essential	espE	Rv3864	130	N	S44G	0	0	1
4340400_A	4340400	G	A	Essential	espE	Rv3864	131	N	S44N	0	0	1
4340404_A	4340404	C	A	Essential	espE	Rv3864	135	N	D45E	0	0	1
4340408_G	4340408	A	G	Essential	espE	Rv3864	139	N	M47V	0	0	1
4340410_A	4340410	G	A	Essential	espE	Rv3864	141	N	M47I	0	0	1
4340410_C	4340410	G	C	Essential	espE	Rv3864	141	N	M47I	0	0	1
4340412_A	4340412	G	A	Essential	espE	Rv3864	143	N	G48E	0	0	1
4340412_C	4340412	G	C	Essential	espE	Rv3864	143	N	G48A	0	0	1
4340413_G	4340413	A	G	Essential	espE	Rv3864	144	S	G48G	0	1	0
4340417_A	4340417	G	A	Essential	espE	Rv3864	148	N	A50T	0	0	1
4340417_T	4340417	G	T	Essential	espE	Rv3864	148	N	A50S	0	0	1
4340419_A	4340419	C	A	Essential	espE	Rv3864	150	S	A50A	0	1	0
4340422_A	4340422	T	A	Essential	espE	Rv3864	153	S	I51I	0	1	0
4340425_T	4340425	G	T	Essential	espE	Rv3864	156	S	P52P	0	1	0
4340437_A	4340437	G	A	Essential	espE	Rv3864	168	N	W56*	0	0	1
4340437_C	4340437	G	C	Essential	espE	Rv3864	168	N	W56C	0	0	1
4340438_C	4340438	A	C	Essential	espE	Rv3864	169	N	I57L	0	0	1
4340448_A	4340448	C	A	Essential	espE	Rv3864	179	N	A60E	0	0	1
4340448_G	4340448	C	G	Essential	espE	Rv3864	179	N	A60G	0	0	1
4340449_T	4340449	G	T	Essential	espE	Rv3864	180	S	A60A	0	1	0
4340450_C	4340450	G	C	Essential	espE	Rv3864	181	N	A61P	0	0	1
4340453_A	4340453	G	A	Essential	espE	Rv3864	184	N	E62K	0	0	1
4340456_A	4340456	G	A	Essential	espE	Rv3864	187	N	A63T	0	0	1
4340473_T	4340473	C	T	Essential	espE	Rv3864	204	S	N68N	0	1	0
4340475_C	4340475	T	C	Essential	espE	Rv3864	206	N	I69T	0	0	1
4340485_G	4340485	A	G	Essential	espE	Rv3864	216	S	Q72Q	0	1	0
4340486_A	4340486	C	A	Essential	espE	Rv3864	217	N	L73I	0	0	1
4340494_G	4340494	A	G	Essential	espE	Rv3864	225	S	A75A	0	1	0
4340499_C	4340499	T	C	Essential	espE	Rv3864	230	N	V77A	0	0	1
4340500_A	4340500	G	A	Essential	espE	Rv3864	231	S	V77V	0	1	0
4340501_G	4340501	A	G	Essential	espE	Rv3864	232	N	M78V	0	0	1
4340503_C	4340503	G	C	Essential	espE	Rv3864	234	N	M78I	0	0	1
4340504_C	4340504	G	C	Essential	espE	Rv3864	235	N	G79R	0	0	1
4340506_A	4340506	C	A	Essential	espE	Rv3864	237	S	G79G	0	1	0
4340518_C	4340518	A	C	Essential	espE	Rv3864	249	N	K83N	0	0	1
4340519_C	4340519	T	C	Essential	espE	Rv3864	250	S	L84L	0	1	0
4340519_G	4340519	T	G	Essential	espE	Rv3864	250	N	L84V	0	0	1
4340521_C	4340521	A	C	Essential	espE	Rv3864	252	N	L84F	0	0	1
4340521_G	4340521	A	G	Essential	espE	Rv3864	252	S	L84L	0	1	0
4340523_T	4340523	C	T	Essential	espE	Rv3864	254	N	T85I	0	0	1
4340526_A	4340526	G	A	Essential	espE	Rv3864	257	N	G86D	0	0	1
4340528_C	4340528	A	C	Essential	espE	Rv3864	259	N	N87H	0	0	1
4340529_C	4340529	A	C	Essential	espE	Rv3864	260	N	N87T	0	0	1
4340532_C	4340532	T	C	Essential	espE	Rv3864	263	N	M88T	0	0	1
4340534_G	4340534	A	G	Essential	espE	Rv3864	265	N	I89V	0	0	1
4340536_T	4340536	C	T	Essential	espE	Rv3864	267	S	I89I	0	1	0
4340546_A	4340546	G	A	Essential	espE	Rv3864	277	N	A93T	0	0	1
4340547_A	4340547	C	A	Essential	espE	Rv3864	278	N	A93D	0	0	1
4340547_T	4340547	C	T	Essential	espE	Rv3864	278	N	A93V	0	0	1
4340553_G	4340553	A	G	Essential	espE	Rv3864	284	N	Y95C	0	0	1
4340555_A	4340555	G	A	Essential	espE	Rv3864	286	N	V96I	0	0	1
4340556_C	4340556	T	C	Essential	espE	Rv3864	287	N	V96A	0	0	1
4340562_C	4340562	A	C	Essential	espE	Rv3864	293	N	D98A	0	0	1
4340563_C	4340563	T	C	Essential	espE	Rv3864	294	S	D98D	0	1	0
4340570_A	4340570	G	A	Essential	espE	Rv3864	301	N	D101N	0	0	1
4340571_C	4340571	A	C	Essential	espE	Rv3864	302	N	D101A	0	0	1
4340571_G	4340571	A	G	Essential	espE	Rv3864	302	N	D101G	0	0	1
4340578_A	4340578	G	A	Essential	espE	Rv3864	309	S	L103L	0	1	0
4340583_A	4340583	C	A	Essential	espE	Rv3864	314	N	A105D	0	0	1
4340585_C	4340585	A	C	Essential	espE	Rv3864	316	N	M106L	0	0	1
4340587_A	4340587	G	A	Essential	espE	Rv3864	318	N	M106I	0	0	1
4340590_A	4340590	G	A	Essential	espE	Rv3864	321	S	K107K	0	1	0
4340595_C	4340595	T	C	Essential	espE	Rv3864	326	N	M109T	0	0	1
4340596_A	4340596	G	A	Essential	espE	Rv3864	327	N	M109I	0	0	1
4340597_C	4340597	A	C	Essential	espE	Rv3864	328	N	I110L	0	0	1
4340597_G	4340597	A	G	Essential	espE	Rv3864	328	N	I110V	0	0	1
4340600_A	4340600	G	A	Essential	espE	Rv3864	331	N	D111N	0	0	1
4340601_G	4340601	A	G	Essential	espE	Rv3864	332	N	D111G	0	0	1
4340602_A	4340602	C	A	Essential	espE	Rv3864	333	N	D111E	0	0	1
4340602_T	4340602	C	T	Essential	espE	Rv3864	333	S	D111D	0	1	0
4340603_T	4340603	G	T	Essential	espE	Rv3864	334	N	G112C	0	0	1
4340604_A	4340604	G	A	Essential	espE	Rv3864	335	N	G112D	0	0	1
4340606_A	4340606	G	A	Essential	espE	Rv3864	337	N	V113I	0	0	1
4340607_C	4340607	T	C	Essential	espE	Rv3864	338	N	V113A	0	0	1
4340609_A	4340609	T	A	Essential	espE	Rv3864	340	N	Y114N	0	0	1
4340609_C	4340609	T	C	Essential	espE	Rv3864	340	N	Y114H	0	0	1
4340614_T	4340614	G	T	Essential	espE	Rv3864	345	N	K115N	0	0	1
4340616_C	4340616	T	C	Essential	espE	Rv3864	347	N	V116A	0	0	1
4340620_C	4340620	T	C	Essential	espE	Rv3864	351	S	C117C	0	1	0
4340622_G	4340622	A	G	Essential	espE	Rv3864	353	N	K118R	0	0	1
4340626_A	4340626	C	A	Essential	espE	Rv3864	357	S	G119G	0	1	0
4340630_A	4340630	G	A	Essential	espE	Rv3864	361	N	E121K	0	0	1
4340633_G	4340633	A	G	Essential	espE	Rv3864	364	N	K122E	0	0	1
4340635_C	4340635	G	C	Essential	espE	Rv3864	366	N	K122N	0	0	1
4340636_T	4340636	A	T	Essential	espE	Rv3864	367	N	I123F	0	0	1
4340639_G	4340639	C	G	Essential	espE	Rv3864	370	N	P124A	0	0	1
4340641_A	4340641	G	A	Essential	espE	Rv3864	372	S	P124P	0	1	0
4340641_C	4340641	G	C	Essential	espE	Rv3864	372	S	P124P	0	1	0
4340643_C	4340643	T	C	Essential	espE	Rv3864	374	N	L125P	0	0	1
4340645_A	4340645	C	A	Essential	espE	Rv3864	376	N	L126I	0	0	1
4340646_C	4340646	T	C	Essential	espE	Rv3864	377	N	L126P	0	0	1
4340647_A	4340647	C	A	Essential	espE	Rv3864	378	S	L126L	0	1	0
4340656_A	4340656	G	A	Essential	espE	Rv3864	387	S	L129L	0	1	0
4340656_T	4340656	G	T	Essential	espE	Rv3864	387	N	L129F	0	0	1
4340666_A	4340666	G	A	Essential	espE	Rv3864	397	N	E133K	0	0	1
4340669_T	4340669	C	T	Essential	espE	Rv3864	400	N	L134F	0	0	1
4340674_G	4340674	A	G	Essential	espE	Rv3864	405	S	A135A	0	1	0
4340679_A	4340679	C	A	Essential	espE	Rv3864	410	N	P137H	0	0	1
4340680_C	4340680	T	C	Essential	espE	Rv3864	411	S	P137P	0	1	0
4340681_T	4340681	A	T	Essential	espE	Rv3864	412	N	M138L	0	0	1
4340683_A	4340683	G	A	Essential	espE	Rv3864	414	N	M138I	0	0	1
4340684_C	4340684	T	C	Essential	espE	Rv3864	415	N	S139P	0	0	1
4340688_A	4340688	G	A	Essential	espE	Rv3864	419	N	G140D	0	0	1
4340690_G	4340690	A	G	Essential	espE	Rv3864	421	N	I141V	0	0	1
4340698_C	4340698	G	C	Essential	espE	Rv3864	429	N	M143I	0	0	1
4340699_T	4340699	G	T	Essential	espE	Rv3864	430	N	A144S	0	0	1
4340700_T	4340700	C	T	Essential	espE	Rv3864	431	N	A144V	0	0	1
4340708_A	4340708	G	A	Essential	espE	Rv3864	439	N	G147S	0	0	1
4340711_A	4340711	G	A	Essential	espE	Rv3864	442	N	G148S	0	0	1
4340724_G	4340724	A	G	Essential	espE	Rv3864	455	N	Y152C	0	0	1
4340749_C	4340749	T	C	Essential	espE	Rv3864	480	S	N160N	0	1	0
4340752_C	4340752	G	C	Essential	espE	Rv3864	483	S	A161A	0	1	0
4340756_C	4340756	A	C	Essential	espE	Rv3864	487	N	N163H	0	0	1
4340756_T	4340756	A	T	Essential	espE	Rv3864	487	N	N163Y	0	0	1
4340785_A	4340785	C	A	Essential	espE	Rv3864	516	S	I172I	0	1	0
4340785_T	4340785	C	T	Essential	espE	Rv3864	516	S	I172I	0	1	0
4340805_T	4340805	C	T	Essential	espE	Rv3864	536	N	P179L	0	0	1
4340813_T	4340813	C	T	Essential	espE	Rv3864	544	N	P182S	0	0	1
4340815_T	4340815	C	T	Essential	espE	Rv3864	546	S	P182P	0	1	0
4341091_A	4341091	G	A	Essential	espE	Rv3864	822	S	L274L	0	1	0
4341093_A	4341093	C	A	Essential	espE	Rv3864	824	N	P275H	0	0	1
4341093_T	4341093	C	T	Essential	espE	Rv3864	824	N	P275L	0	0	1
4341094_T	4341094	C	T	Essential	espE	Rv3864	825	S	P275P	0	1	0
4341095_T	4341095	G	T	Essential	espE	Rv3864	826	N	G276C	0	0	1
4341096_A	4341096	G	A	Essential	espE	Rv3864	827	N	G276D	0	0	1
4341098_T	4341098	G	T	Essential	espE	Rv3864	829	N	V277L	0	0	1
4341101_A	4341101	G	A	Essential	espE	Rv3864	832	N	G278S	0	0	1
4341102_A	4341102	G	A	Essential	espE	Rv3864	833	N	G278D	0	0	1
4341103_T	4341103	C	T	Essential	espE	Rv3864	834	S	G278G	0	1	0
4341108_C	4341108	T	C	Essential	espE	Rv3864	839	N	L280S	0	0	1
4341116_G	4341116	T	G	Essential	espE	Rv3864	847	N	L283V	0	0	1
4341123_A	4341123	C	A	Essential	espE	Rv3864	854	N	T285N	0	0	1
4341123_T	4341123	C	T	Essential	espE	Rv3864	854	N	T285I	0	0	1
4341127_C	4341127	G	C	Essential	espE	Rv3864	858	N	W286C	0	0	1
4341133_A	4341133	G	A	Essential	espE	Rv3864	864	S	E288E	0	1	0
4341134_T	4341134	C	T	Essential	espE	Rv3864	865	S	L289L	0	1	0
4341136_C	4341136	G	C	Essential	espE	Rv3864	867	S	L289L	0	1	0
4341140_A	4341140	G	A	Essential	espE	Rv3864	871	N	A291T	0	0	1
4341157_A	4341157	G	A	Essential	espE	Rv3864	888	S	L296L	0	1	0
4341160_A	4341160	C	A	Essential	espE	Rv3864	891	S	G297G	0	1	0
4341162_A	4341162	G	A	Essential	espE	Rv3864	893	N	G298D	0	0	1
4341172_G	4341172	C	G	Essential	espE	Rv3864	903	S	G301G	0	1	0
4341173_T	4341173	C	T	Essential	espE	Rv3864	904	S	L302L	0	1	0
4341175_A	4341175	G	A	Essential	espE	Rv3864	906	S	L302L	0	1	0
4341176_T	4341176	C	T	Essential	espE	Rv3864	907	N	P303S	0	0	1
4341177_A	4341177	C	A	Essential	espE	Rv3864	908	N	P303H	0	0	1
4341180_A	4341180	G	A	Essential	espE	Rv3864	911	N	S304N	0	0	1
4341180_C	4341180	G	C	Essential	espE	Rv3864	911	N	S304T	0	0	1
4341183_G	4341183	T	G	Essential	espE	Rv3864	914	N	L305W	0	0	1
4341192_C	4341192	G	C	Essential	espE	Rv3864	923	N	G308A	0	0	1
4341198_C	4341198	T	C	Essential	espE	Rv3864	929	N	L310P	0	0	1
4341206_G	4341206	T	G	Essential	espE	Rv3864	937	N	F313V	0	0	1
4341210_T	4341210	C	T	Essential	espE	Rv3864	941	N	A314V	0	0	1
4341218_G	4341218	C	G	Essential	espE	Rv3864	949	N	P317A	0	0	1
4341222_T	4341222	C	T	Essential	espE	Rv3864	953	N	T318I	0	0	1
4341224_A	4341224	G	A	Essential	espE	Rv3864	955	N	V319M	0	0	1
4341224_T	4341224	G	T	Essential	espE	Rv3864	955	N	V319L	0	0	1
4341228_A	4341228	G	A	Essential	espE	Rv3864	959	N	G320D	0	0	1
4341235_A	4341235	G	A	Essential	espE	Rv3864	966	S	V322V	0	1	0
4341241_T	4341241	C	T	Essential	espE	Rv3864	972	S	A324A	0	1	0
4341256_A	4341256	G	A	Essential	espE	Rv3864	987	S	L329L	0	1	0
4341259_G	4341259	A	G	Essential	espE	Rv3864	990	S	Q330Q	0	1	0
4341269_A	4341269	G	A	Essential	espE	Rv3864	1000	N	A334T	0	0	1
4341271_A	4341271	G	A	Essential	espE	Rv3864	1002	S	A334A	0	1	0
4341272_T	4341272	G	T	Essential	espE	Rv3864	1003	N	A335S	0	0	1
4341285_A	4341285	C	A	Essential	espE	Rv3864	1016	N	P339H	0	0	1
4341293_T	4341293	C	T	Essential	espE	Rv3864	1024	S	L342L	0	1	0
4341294_A	4341294	T	A	Essential	espE	Rv3864	1025	N	L342Q	0	0	1
4341296_A	4341296	G	A	Essential	espE	Rv3864	1027	N	A343T	0	0	1
4341300_A	4341300	G	A	Essential	espE	Rv3864	1031	N	S344N	0	0	1
4341300_C	4341300	G	C	Essential	espE	Rv3864	1031	N	S344T	0	0	1
4341301_G	4341301	C	G	Essential	espE	Rv3864	1032	N	S344R	0	0	1
4341303_A	4341303	T	A	Essential	espE	Rv3864	1034	N	M345K	0	0	1
4341304_A	4341304	G	A	Essential	espE	Rv3864	1035	N	M345I	0	0	1
4341309_A	4341309	G	A	Essential	espE	Rv3864	1040	N	S347N	0	0	1
4341314_A	4341314	C	A	Essential	espE	Rv3864	1045	N	Q349K	0	0	1
4341317_C	4341317	G	C	Essential	espE	Rv3864	1048	N	A350P	0	0	1
4341320_A	4341320	C	A	Essential	espE	Rv3864	1051	N	Q351K	0	0	1
4341330_A	4341330	C	A	Essential	espE	Rv3864	1061	N	S354*	0	0	1
4341331_A	4341331	G	A	Essential	espE	Rv3864	1062	S	S354S	0	1	0
4341333_A	4341333	C	A	Essential	espE	Rv3864	1064	N	S355*	0	0	1
4341341_A	4341341	C	A	Essential	espE	Rv3864	1072	N	Q358K	0	0	1
4341347_A	4341347	G	A	Essential	espE	Rv3864	1078	N	G360R	0	0	1
4341350_A	4341350	G	A	Essential	espE	Rv3864	1081	N	G361S	0	0	1
4341351_A	4341351	G	A	Essential	espE	Rv3864	1082	N	G361D	0	0	1
4341354_G	4341354	A	G	Essential	espE	Rv3864	1085	N	Q362R	0	0	1
4341358_C	4341358	G	C	Essential	espE	Rv3864	1089	N	Q363H	0	0	1
4341359_A	4341359	C	A	Essential	espE	Rv3864	1090	N	H364N	0	0	1
4341365_G	4341365	A	G	Essential	espE	Rv3864	1096	N	T366A	0	0	1
4341366_A	4341366	C	A	Essential	espE	Rv3864	1097	N	T366N	0	0	1
4341367_T	4341367	C	T	Essential	espE	Rv3864	1098	S	T366T	0	1	0
4341368_T	4341368	C	T	Essential	espE	Rv3864	1099	N	L367F	0	0	1
4341369_G	4341369	T	G	Essential	espE	Rv3864	1100	N	L367R	0	0	1
4341380_G	4341380	A	G	Essential	espE	Rv3864	1111	N	K371E	0	0	1
4341382_T	4341382	G	T	Essential	espE	Rv3864	1113	N	K371N	0	0	1
4341383_C	4341383	A	C	Essential	espE	Rv3864	1114	N	K372Q	0	0	1
4341387_T	4341387	A	T	Essential	espE	Rv3864	1118	N	E373V	0	0	1
4341390_G	4341390	A	G	Essential	espE	Rv3864	1121	N	D374G	0	0	1
4341401_A	4341401	G	A	Essential	espE	Rv3864	1132	N	V378M	0	0	1
4341405_T	4341405	C	T	Essential	espE	Rv3864	1136	N	A379V	0	0	1
4341406_T	4341406	C	T	Essential	espE	Rv3864	1137	S	A379A	0	1	0
4341409_C	4341409	G	C	Essential	espE	Rv3864	1140	N	E380D	0	0	1
4341415_A	4341415	G	A	Essential	espE	Rv3864	1146	S	E382E	0	1	0
4341420_T	4341420	C	T	Essential	espE	Rv3864	1151	N	A384V	0	0	1
4341421_G	4341421	A	G	Essential	espE	Rv3864	1152	S	A384A	0	1	0
4341425_G	4341425	A	G	Essential	espE	Rv3864	1156	N	I386V	0	0	1
4341430_T	4341430	C	T	Essential	espE	Rv3864	1161	S	D387D	0	1	0
4341431_T	4341431	G	T	Essential	espE	Rv3864	1162	N	A388S	0	0	1
4341432_T	4341432	C	T	Essential	espE	Rv3864	1163	N	A388V	0	0	1
4341433_G	4341433	T	G	Essential	espE	Rv3864	1164	S	A388A	0	1	0
4341434_A	4341434	G	A	Essential	espE	Rv3864	1165	N	G389S	0	0	1
4341434_C	4341434	G	C	Essential	espE	Rv3864	1165	N	G389R	0	0	1
4341436_T	4341436	C	T	Essential	espE	Rv3864	1167	S	G389G	0	1	0
4341441_T	4341441	C	T	Essential	espE	Rv3864	1172	N	A391V	0	0	1
4341442_A	4341442	G	A	Essential	espE	Rv3864	1173	S	A391A	0	1	0
4341451_C	4341451	A	C	Essential	espE	Rv3864	1182	N	Q394H	0	0	1
4341451_G	4341451	A	G	Essential	espE	Rv3864	1182	S	Q394Q	0	1	0
4341457_C	4341457	G	C	Essential	espE	Rv3864	1188	S	G396G	0	1	0
4341458_T	4341458	C	T	Essential	espE	Rv3864	1189	N	Q397*	0	0	1
4341459_C	4341459	A	C	Essential	espE	Rv3864	1190	N	Q397P	0	0	1
4341459_G	4341459	A	G	Essential	espE	Rv3864	1190	N	Q397R	0	0	1
4341460_A	4341460	G	A	Essential	espE	Rv3864	1191	S	Q397Q	0	1	0
4341462_C	4341462	A	C	Essential	espE	Rv3864	1193	N	E398A	0	0	1
4341468_T	4341468	C	T	Essential	espE	Rv3864	1199	N	T400I	0	0	1
4341469_T	4341469	C	T	Essential	espE	Rv3864	1200	S	T400T	0	1	0
4341472_G	4341472	C	G	Essential	espE	Rv3864	1203	S	V401V	0	1	0
4341481_A	4341481	G	A	None	None	Rv3864_Rv3865	None	I	None	1	0	0
4341481_T	4341481	G	T	None	None	Rv3864_Rv3865	None	I	None	1	0	0
4341494_T	4341494	C	T	None	None	Rv3864_Rv3865	None	I	None	1	0	0
4341495_T	4341495	C	T	None	None	Rv3864_Rv3865	None	I	None	1	0	0
4341498_T	4341498	C	T	None	None	Rv3864_Rv3865	None	I	None	1	0	0
4341504_C	4341504	T	C	None	None	Rv3864_Rv3865	None	I	None	1	0	0
4341508_T	4341508	C	T	None	None	Rv3864_Rv3865	None	I	None	1	0	0
4341510_G	4341510	A	G	None	None	Rv3864_Rv3865	None	I	None	1	0	0
4341515_A	4341515	G	A	None	None	Rv3864_Rv3865	None	I	None	1	0	0
4341522_C	4341522	A	C	None	None	Rv3864_Rv3865	None	I	None	1	0	0
4341529_A	4341529	G	A	None	None	Rv3864_Rv3865	None	I	None	1	0	0
4341529_C	4341529	G	C	None	None	Rv3864_Rv3865	None	I	None	1	0	0
4341533_C	4341533	G	C	None	None	Rv3864_Rv3865	None	I	None	1	0	0
4341542_C	4341542	T	C	None	None	Rv3864_Rv3865	None	I	None	1	0	0
4341543_G	4341543	A	G	None	None	Rv3864_Rv3865	None	I	None	1	0	0
4341544_C	4341544	A	C	None	None	Rv3864_Rv3865	None	I	None	1	0	0
4341547_A	4341547	G	A	None	None	Rv3864_Rv3865	None	I	None	1	0	0
4341549_C	4341549	A	C	None	None	Rv3864_Rv3865	None	I	None	1	0	0
4341554_G	4341554	A	G	None	None	Rv3864_Rv3865	None	I	None	1	0	0
4341558_G	4341558	T	G	None	None	Rv3864_Rv3865	None	I	None	1	0	0
4341560_G	4341560	C	G	None	None	Rv3864_Rv3865	None	I	None	1	0	0
4341563_G	4341563	C	G	None	None	Rv3864_Rv3865	None	I	None	1	0	0
4341572_A	4341572	G	A	Non-Essential	espF	Rv3865	7	N	G3R	0	0	1
4341574_G	4341574	A	G	Non-Essential	espF	Rv3865	9	S	G3G	0	1	0
4341579_G	4341579	T	G	Non-Essential	espF	Rv3865	14	N	L5R	0	0	1
4341581_C	4341581	G	C	Non-Essential	espF	Rv3865	16	N	G6R	0	0	1
4341586_A	4341586	C	A	Non-Essential	espF	Rv3865	21	S	V7V	0	1	0
4341589_A	4341589	G	A	Non-Essential	espF	Rv3865	24	S	V8V	0	1	0
4341596_C	4341596	T	C	Non-Essential	espF	Rv3865	31	N	F11L	0	0	1
4341612_G	4341612	C	G	Non-Essential	espF	Rv3865	47	N	A16G	0	0	1
4341616_T	4341616	C	T	Non-Essential	espF	Rv3865	51	S	G17G	0	1	0
4341617_G	4341617	A	G	Non-Essential	espF	Rv3865	52	N	M18V	0	0	1
4341618_C	4341618	T	C	Non-Essential	espF	Rv3865	53	N	M18T	0	0	1
4341620_T	4341620	C	T	Non-Essential	espF	Rv3865	55	N	H19Y	0	0	1
4341622_T	4341622	C	T	Non-Essential	espF	Rv3865	57	S	H19H	0	1	0
4341625_A	4341625	C	A	Non-Essential	espF	Rv3865	60	N	N20K	0	0	1
4341628_A	4341628	G	A	Non-Essential	espF	Rv3865	63	S	E21E	0	1	0
4341630_C	4341630	T	C	Non-Essential	espF	Rv3865	65	N	I22T	0	0	1
4341636_A	4341636	G	A	Non-Essential	espF	Rv3865	71	N	G24D	0	0	1
4341643_A	4341643	C	A	Non-Essential	espF	Rv3865	78	S	I26I	0	1	0
4341651_G	4341651	C	G	Non-Essential	espF	Rv3865	86	N	A29G	0	0	1
4341656_A	4341656	G	A	Non-Essential	espF	Rv3865	91	N	D31N	0	0	1
4341659_G	4341659	A	G	Non-Essential	espF	Rv3865	94	N	T32A	0	0	1
4341661_A	4341661	G	A	Non-Essential	espF	Rv3865	96	S	T32T	0	1	0
4341662_A	4341662	G	A	Non-Essential	espF	Rv3865	97	N	V33I	0	0	1
4341663_C	4341663	T	C	Non-Essential	espF	Rv3865	98	N	V33A	0	0	1
4341665_A	4341665	G	A	Non-Essential	espF	Rv3865	100	N	A34T	0	0	1
4341668_T	4341668	G	T	Non-Essential	espF	Rv3865	103	N	G35W	0	0	1
4341685_C	4341685	T	C	Non-Essential	espF	Rv3865	120	S	V40V	0	1	0
4341697_C	4341697	T	C	Non-Essential	espF	Rv3865	132	S	H44H	0	1	0
4341711_A	4341711	C	A	Non-Essential	espF	Rv3865	146	N	S49*	0	0	1
4341712_A	4341712	G	A	Non-Essential	espF	Rv3865	147	S	S49S	0	1	0
4341715_C	4341715	A	C	Non-Essential	espF	Rv3865	150	N	K50N	0	0	1
4341715_G	4341715	A	G	Non-Essential	espF	Rv3865	150	S	K50K	0	1	0
4341719_G	4341719	A	G	Non-Essential	espF	Rv3865	154	N	N52D	0	0	1
4341725_G	4341725	A	G	Non-Essential	espF	Rv3865	160	N	T54A	0	0	1
4341726_A	4341726	C	A	Non-Essential	espF	Rv3865	161	N	T54K	0	0	1
4341732_T	4341732	A	T	Non-Essential	espF	Rv3865	167	N	Q56L	0	0	1
4341735_C	4341735	A	C	Non-Essential	espF	Rv3865	170	N	E57A	0	0	1
4341736_A	4341736	G	A	Non-Essential	espF	Rv3865	171	S	E57E	0	1	0
4341745_T	4341745	C	T	Non-Essential	espF	Rv3865	180	S	T60T	0	1	0
4341747_A	4341747	C	A	Non-Essential	espF	Rv3865	182	N	T61N	0	0	1
4341756_A	4341756	G	A	Non-Essential	espF	Rv3865	191	N	S64N	0	0	1
4341757_A	4341757	C	A	Non-Essential	espF	Rv3865	192	N	S64R	0	0	1
4341759_T	4341759	C	T	Non-Essential	espF	Rv3865	194	N	T65M	0	0	1
4341763_T	4341763	C	T	Non-Essential	espF	Rv3865	198	S	G66G	0	1	0
4341765_T	4341765	C	T	Non-Essential	espF	Rv3865	200	N	T67M	0	0	1
4341767_A	4341767	G	A	Non-Essential	espF	Rv3865	202	N	G68S	0	0	1
4341769_C	4341769	T	C	Non-Essential	espF	Rv3865	204	S	G68G	0	1	0
4341772_T	4341772	G	T	Non-Essential	espF	Rv3865	207	N	L69F	0	0	1
4341774_G	4341774	A	G	Non-Essential	espF	Rv3865	209	N	Q70R	0	0	1
4341776_A	4341776	G	A	Non-Essential	espF	Rv3865	211	N	G71R	0	0	1
4341778_C	4341778	A	C	Non-Essential	espF	Rv3865	213	S	G71G	0	1	0
4341778_G	4341778	A	G	Non-Essential	espF	Rv3865	213	S	G71G	0	1	0
4341779_A	4341779	G	A	Non-Essential	espF	Rv3865	214	N	V72I	0	0	1
4341780_G	4341780	T	G	Non-Essential	espF	Rv3865	215	N	V72G	0	0	1
4341787_A	4341787	C	A	Non-Essential	espF	Rv3865	222	N	S74R	0	0	1
4341794_A	4341794	G	A	Non-Essential	espF	Rv3865	229	N	A77T	0	0	1
4341809_T	4341809	G	T	Non-Essential	espF	Rv3865	244	N	A82S	0	0	1
4341815_A	4341815	G	A	Non-Essential	espF	Rv3865	250	N	A84T	0	0	1
4341816_A	4341816	C	A	Non-Essential	espF	Rv3865	251	N	A84D	0	0	1
4341826_T	4341826	C	T	Non-Essential	espF	Rv3865	261	S	Y87Y	0	1	0
4341829_T	4341829	C	T	Non-Essential	espF	Rv3865	264	S	L88L	0	1	0
4341830_G	4341830	A	G	Non-Essential	espF	Rv3865	265	N	K89E	0	0	1
4341833_A	4341833	G	A	Non-Essential	espF	Rv3865	268	N	A90T	0	0	1
4341834_T	4341834	C	T	Non-Essential	espF	Rv3865	269	N	A90V	0	0	1
4341835_T	4341835	C	T	Non-Essential	espF	Rv3865	270	S	A90A	0	1	0
4341838_T	4341838	C	T	Non-Essential	espF	Rv3865	273	S	D91D	0	1	0
4341840_G	4341840	A	G	Non-Essential	espF	Rv3865	275	N	D92G	0	0	1
4341841_C	4341841	T	C	Non-Essential	espF	Rv3865	276	S	D92D	0	1	0
4341844_G	4341844	C	G	Non-Essential	espF	Rv3865	279	S	G93G	0	1	0
4341848_T	4341848	G	T	Non-Essential	espF	Rv3865	283	N	A95S	0	0	1
4341851_A	4341851	G	A	Non-Essential	espF	Rv3865	286	N	G96S	0	0	1
4341854_A	4341854	G	A	Non-Essential	espF	Rv3865	289	N	V97I	0	0	1
4341859_A	4341859	C	A	Non-Essential	espF	Rv3865	294	S	I98I	0	1	0
4341859_T	4341859	C	T	Non-Essential	espF	Rv3865	294	S	I98I	0	1	0
4341862_T	4341862	C	T	Non-Essential	espF	Rv3865	297	S	D99D	0	1	0
4341866_G	4341866	A	G	Non-Essential	espF	Rv3865	301	N	I101V	0	0	1
4341871_G	4341871	C	G	Non-Essential	espF	Rv3865	306	N	F102L	0	0	1
4341876_A	4341876	G	A	Non-Essential	espF	Rv3865	311	S	*104*	0	1	0
4341877_C	4341877	A	C	Non-Essential	espF	Rv3865	312	N	*104C	0	0	1
4341879_G	4341879	C	G	None	None	Rv3865_Rv3866	None	I	None	1	0	0
4341885_A	4341885	G	A	Non-Essential	espG1	Rv3866	6	S	T2T	0	1	0
4341894_T	4341894	C	T	Non-Essential	espG1	Rv3866	15	S	S5S	0	1	0
4341900_G	4341900	A	G	Non-Essential	espG1	Rv3866	21	S	A7A	0	1	0
4341901_A	4341901	G	A	Non-Essential	espG1	Rv3866	22	N	G8S	0	0	1
4341905_A	4341905	G	A	Non-Essential	espG1	Rv3866	26	N	R9H	0	0	1
4341906_T	4341906	C	T	Non-Essential	espG1	Rv3866	27	S	R9R	0	1	0
4341910_A	4341910	G	A	Non-Essential	espG1	Rv3866	31	N	G11S	0	0	1
4341910_C	4341910	G	C	Non-Essential	espG1	Rv3866	31	N	G11R	0	0	1
4341910_T	4341910	G	T	Non-Essential	espG1	Rv3866	31	N	G11C	0	0	1
4341912_A	4341912	C	A	Non-Essential	espG1	Rv3866	33	S	G11G	0	1	0
4341916_C	4341916	G	C	Non-Essential	espG1	Rv3866	37	N	A13P	0	0	1
4341917_T	4341917	C	T	Non-Essential	espG1	Rv3866	38	N	A13V	0	0	1
4341917_G	4341917	C	G	Non-Essential	espG1	Rv3866	38	N	A13G	0	0	1
4341919_A	4341919	G	A	Non-Essential	espG1	Rv3866	40	N	D14N	0	0	1
4341924_G	4341924	C	G	Non-Essential	espG1	Rv3866	45	N	N15K	0	0	1
4341931_A	4341931	G	A	Non-Essential	espG1	Rv3866	52	N	G18S	0	0	1
4341933_T	4341933	C	T	Non-Essential	espG1	Rv3866	54	S	G18G	0	1	0
4341941_C	4341941	T	C	Non-Essential	espG1	Rv3866	62	N	V21A	0	0	1
4341942_G	4341942	A	G	Non-Essential	espG1	Rv3866	63	S	V21V	0	1	0
4341943_C	4341943	A	C	Non-Essential	espG1	Rv3866	64	N	T22P	0	0	1
4341945_T	4341945	C	T	Non-Essential	espG1	Rv3866	66	S	T22T	0	1	0
4341951_T	4341951	C	T	Non-Essential	espG1	Rv3866	72	S	D24D	0	1	0
4341964_C	4341964	A	C	Non-Essential	espG1	Rv3866	85	N	I29L	0	0	1
4341966_T	4341966	C	T	Non-Essential	espG1	Rv3866	87	S	I29I	0	1	0
4341975_A	4341975	G	A	Non-Essential	espG1	Rv3866	96	S	R32R	0	1	0
4341975_T	4341975	G	T	Non-Essential	espG1	Rv3866	96	S	R32R	0	1	0
4341978_G	4341978	A	G	Non-Essential	espG1	Rv3866	99	S	L33L	0	1	0
4341979_T	4341979	C	T	Non-Essential	espG1	Rv3866	100	N	H34Y	0	0	1
4341981_T	4341981	C	T	Non-Essential	espG1	Rv3866	102	S	H34H	0	1	0
4341982_T	4341982	C	T	Non-Essential	espG1	Rv3866	103	S	L35L	0	1	0
4342000_C	4342000	A	C	Non-Essential	espG1	Rv3866	121	N	T41P	0	0	1
4342000_G	4342000	A	G	Non-Essential	espG1	Rv3866	121	N	T41A	0	0	1
4342005_C	4342005	T	C	Non-Essential	espG1	Rv3866	126	S	L42L	0	1	0
4342007_C	4342007	G	C	Non-Essential	espG1	Rv3866	128	N	G43A	0	0	1
4342014_A	4342014	G	A	Non-Essential	espG1	Rv3866	135	S	R45R	0	1	0
4342014_C	4342014	G	C	Non-Essential	espG1	Rv3866	135	S	R45R	0	1	0
4342026_C	4342026	G	C	Non-Essential	espG1	Rv3866	147	S	P49P	0	1	0
4342026_T	4342026	G	T	Non-Essential	espG1	Rv3866	147	S	P49P	0	1	0
4342029_C	4342029	A	C	Non-Essential	espG1	Rv3866	150	N	Q50H	0	0	1
4342032_A	4342032	G	A	Non-Essential	espG1	Rv3866	153	S	E51E	0	1	0
4342035_A	4342035	T	A	Non-Essential	espG1	Rv3866	156	N	D52E	0	0	1
4342035_C	4342035	T	C	Non-Essential	espG1	Rv3866	156	S	D52D	0	1	0
4342042_A	4342042	G	A	Non-Essential	espG1	Rv3866	163	N	D55N	0	0	1
4342047_T	4342047	C	T	Non-Essential	espG1	Rv3866	168	S	I56I	0	1	0
4342048_A	4342048	G	A	Non-Essential	espG1	Rv3866	169	N	V57I	0	0	1
4342050_T	4342050	C	T	Non-Essential	espG1	Rv3866	171	S	V57V	0	1	0
4342053_A	4342053	G	A	Non-Essential	espG1	Rv3866	174	N	W58*	0	0	1
4342053_T	4342053	G	T	Non-Essential	espG1	Rv3866	174	N	W58C	0	0	1
4342054_A	4342054	G	A	Non-Essential	espG1	Rv3866	175	N	E59K	0	0	1
4342056_G	4342056	A	G	Non-Essential	espG1	Rv3866	177	S	E59E	0	1	0
4342058_C	4342058	A	C	Non-Essential	espG1	Rv3866	179	N	Q60P	0	0	1
4342062_A	4342062	G	A	Non-Essential	espG1	Rv3866	183	S	V61V	0	1	0
4342063_T	4342063	C	T	Non-Essential	espG1	Rv3866	184	N	Q62*	0	0	1
4342066_A	4342066	C	A	Non-Essential	espG1	Rv3866	187	N	R63S	0	0	1
4342066_T	4342066	C	T	Non-Essential	espG1	Rv3866	187	N	R63C	0	0	1
4342079_A	4342079	C	A	Non-Essential	espG1	Rv3866	200	N	A67E	0	0	1
4342079_T	4342079	C	T	Non-Essential	espG1	Rv3866	200	N	A67V	0	0	1
4342096_G	4342096	C	G	Non-Essential	espG1	Rv3866	217	N	L73V	0	0	1
4342097_C	4342097	T	C	Non-Essential	espG1	Rv3866	218	N	L73P	0	0	1
4342099_T	4342099	C	T	Non-Essential	espG1	Rv3866	220	N	H74Y	0	0	1
4342099_G	4342099	C	G	Non-Essential	espG1	Rv3866	220	N	H74D	0	0	1
4342105_A	4342105	G	A	Non-Essential	espG1	Rv3866	226	N	E76K	0	0	1
4342106_T	4342106	A	T	Non-Essential	espG1	Rv3866	227	N	E76V	0	0	1
4342107_A	4342107	G	A	Non-Essential	espG1	Rv3866	228	S	E76E	0	1	0
4342108_T	4342108	C	T	Non-Essential	espG1	Rv3866	229	N	P77S	0	0	1
4342110_T	4342110	C	T	Non-Essential	espG1	Rv3866	231	S	P77P	0	1	0
4342116_A	4342116	G	A	Non-Essential	espG1	Rv3866	237	S	P79P	0	1	0
4342116_T	4342116	G	T	Non-Essential	espG1	Rv3866	237	S	P79P	0	1	0
4342118_T	4342118	C	T	Non-Essential	espG1	Rv3866	239	N	T80M	0	0	1
4342123_A	4342123	G	A	Non-Essential	espG1	Rv3866	244	N	A82T	0	0	1
4342124_T	4342124	C	T	Non-Essential	espG1	Rv3866	245	N	A82V	0	0	1
4342126_T	4342126	G	T	Non-Essential	espG1	Rv3866	247	N	E83*	0	0	1
4342127_C	4342127	A	C	Non-Essential	espG1	Rv3866	248	N	E83A	0	0	1
4342135_A	4342135	G	A	Non-Essential	espG1	Rv3866	256	N	E86K	0	0	1
4342137_G	4342137	A	G	Non-Essential	espG1	Rv3866	258	S	E86E	0	1	0
4342140_T	4342140	C	T	Non-Essential	espG1	Rv3866	261	S	T87T	0	1	0
4342158_A	4342158	G	A	Non-Essential	espG1	Rv3866	279	S	R93R	0	1	0
4342164_A	4342164	G	A	Non-Essential	espG1	Rv3866	285	S	L95L	0	1	0
4342168_A	4342168	G	A	Non-Essential	espG1	Rv3866	289	N	G97S	0	0	1
4342172_A	4342172	G	A	Non-Essential	espG1	Rv3866	293	N	R98H	0	0	1
4342172_C	4342172	G	C	Non-Essential	espG1	Rv3866	293	N	R98P	0	0	1
4342184_C	4342184	G	C	Non-Essential	espG1	Rv3866	305	N	R102P	0	0	1
4342187_G	4342187	A	G	Non-Essential	espG1	Rv3866	308	N	D103G	0	0	1
4342188_G	4342188	C	G	Non-Essential	espG1	Rv3866	309	N	D103E	0	0	1
4342190_C	4342190	T	C	Non-Essential	espG1	Rv3866	311	N	I104T	0	0	1
4342193_C	4342193	G	C	Non-Essential	espG1	Rv3866	314	N	G105A	0	0	1
4342197_T	4342197	C	T	Non-Essential	espG1	Rv3866	318	S	G106G	0	1	0
4342201_G	4342201	A	G	Non-Essential	espG1	Rv3866	322	N	M108V	0	0	1
4342203_A	4342203	G	A	Non-Essential	espG1	Rv3866	324	N	M108I	0	0	1
4342204_A	4342204	G	A	Non-Essential	espG1	Rv3866	325	N	V109M	0	0	1
4342214_G	4342214	T	G	Non-Essential	espG1	Rv3866	335	N	V112G	0	0	1
4342221_T	4342221	C	T	Non-Essential	espG1	Rv3866	342	S	C114C	0	1	0
4342222_T	4342222	C	T	Non-Essential	espG1	Rv3866	343	N	R115C	0	0	1
4342223_A	4342223	G	A	Non-Essential	espG1	Rv3866	344	N	R115H	0	0	1
4342224_T	4342224	C	T	Non-Essential	espG1	Rv3866	345	S	R115R	0	1	0
4342225_G	4342225	A	G	Non-Essential	espG1	Rv3866	346	N	R116G	0	0	1
4342226_A	4342226	G	A	Non-Essential	espG1	Rv3866	347	N	R116K	0	0	1
4342230_T	4342230	C	T	Non-Essential	espG1	Rv3866	351	S	G117G	0	1	0
4342232_C	4342232	A	C	Non-Essential	espG1	Rv3866	353	N	D118A	0	0	1
4342246_A	4342246	G	A	Non-Essential	espG1	Rv3866	367	N	A123T	0	0	1
4342248_A	4342248	G	A	Non-Essential	espG1	Rv3866	369	S	A123A	0	1	0
4342254_T	4342254	C	T	Non-Essential	espG1	Rv3866	375	S	R125R	0	1	0
4342258_A	4342258	G	A	Non-Essential	espG1	Rv3866	379	N	G127S	0	0	1
4342263_T	4342263	C	T	Non-Essential	espG1	Rv3866	384	S	D128D	0	1	0
4342266_A	4342266	G	A	Non-Essential	espG1	Rv3866	387	N	M129I	0	0	1
4342271_C	4342271	T	C	Non-Essential	espG1	Rv3866	392	N	V131A	0	0	1
4342292_C	4342292	A	C	Non-Essential	espG1	Rv3866	413	N	Q138P	0	0	1
4342295_C	4342295	T	C	Non-Essential	espG1	Rv3866	416	N	V139A	0	0	1
4342297_A	4342297	G	A	Non-Essential	espG1	Rv3866	418	N	G140S	0	0	1
4342298_T	4342298	G	T	Non-Essential	espG1	Rv3866	419	N	G140V	0	0	1
4342299_A	4342299	C	A	Non-Essential	espG1	Rv3866	420	S	G140G	0	1	0
4342305_T	4342305	G	T	Non-Essential	espG1	Rv3866	426	S	A142A	0	1	0
4342306_C	4342306	G	C	Non-Essential	espG1	Rv3866	427	N	G143R	0	0	1
4342307_A	4342307	G	A	Non-Essential	espG1	Rv3866	428	N	G143D	0	0	1
4342308_T	4342308	C	T	Non-Essential	espG1	Rv3866	429	S	G143G	0	1	0
4342309_G	4342309	A	G	Non-Essential	espG1	Rv3866	430	N	M144V	0	0	1
4342314_C	4342314	G	C	Non-Essential	espG1	Rv3866	435	S	V145V	0	1	0
4342320_C	4342320	G	C	Non-Essential	espG1	Rv3866	441	S	A147A	0	1	0
4342326_T	4342326	G	T	Non-Essential	espG1	Rv3866	447	S	L149L	0	1	0
4342328_A	4342328	G	A	Non-Essential	espG1	Rv3866	449	N	G150E	0	0	1
4342328_C	4342328	G	C	Non-Essential	espG1	Rv3866	449	N	G150A	0	0	1
4342328_T	4342328	G	T	Non-Essential	espG1	Rv3866	449	N	G150V	0	0	1
4342330_A	4342330	C	A	Non-Essential	espG1	Rv3866	451	N	P151T	0	0	1
4342333_T	4342333	G	T	Non-Essential	espG1	Rv3866	454	N	A152S	0	0	1
4342335_T	4342335	C	T	Non-Essential	espG1	Rv3866	456	S	A152A	0	1	0
4342337_G	4342337	A	G	Non-Essential	espG1	Rv3866	458	N	E153G	0	0	1
4342339_G	4342339	C	G	Non-Essential	espG1	Rv3866	460	N	P154A	0	0	1
4342340_A	4342340	C	A	Non-Essential	espG1	Rv3866	461	N	P154H	0	0	1
4342341_T	4342341	C	T	Non-Essential	espG1	Rv3866	462	S	P154P	0	1	0
4342343_G	4342343	C	G	Non-Essential	espG1	Rv3866	464	N	A155G	0	0	1
4342346_G	4342346	A	G	Non-Essential	espG1	Rv3866	467	N	N156S	0	0	1
4342348_A	4342348	G	A	Non-Essential	espG1	Rv3866	469	N	V157I	0	0	1
4342348_C	4342348	G	C	Non-Essential	espG1	Rv3866	469	N	V157L	0	0	1
4342351_A	4342351	G	A	Non-Essential	espG1	Rv3866	472	N	E158K	0	0	1
4342352_C	4342352	A	C	Non-Essential	espG1	Rv3866	473	N	E158A	0	0	1
4342356_T	4342356	C	T	Non-Essential	espG1	Rv3866	477	S	P159P	0	1	0
4342357_T	4342357	C	T	Non-Essential	espG1	Rv3866	478	S	L160L	0	1	0
4342357_G	4342357	C	G	Non-Essential	espG1	Rv3866	478	N	L160V	0	0	1
4342360_G	4342360	A	G	Non-Essential	espG1	Rv3866	481	N	T161A	0	0	1
4342361_T	4342361	C	T	Non-Essential	espG1	Rv3866	482	N	T161M	0	0	1
4342365_G	4342365	T	G	Non-Essential	espG1	Rv3866	486	S	G162G	0	1	0
4342376_C	4342376	A	C	Non-Essential	espG1	Rv3866	497	N	E166A	0	0	1
4342386_C	4342386	A	C	Non-Essential	espG1	Rv3866	507	N	E169D	0	0	1
4342388_A	4342388	G	A	Non-Essential	espG1	Rv3866	509	N	C170Y	0	0	1
4342394_T	4342394	C	T	Non-Essential	espG1	Rv3866	515	N	T172I	0	0	1
4342396_A	4342396	G	A	Non-Essential	espG1	Rv3866	517	N	A173T	0	0	1
4342398_A	4342398	G	A	Non-Essential	espG1	Rv3866	519	S	A173A	0	1	0
4342400_G	4342400	C	G	Non-Essential	espG1	Rv3866	521	N	S174C	0	0	1
4342401_G	4342401	C	G	Non-Essential	espG1	Rv3866	522	S	S174S	0	1	0
4342407_C	4342407	G	C	Non-Essential	espG1	Rv3866	528	N	L176F	0	0	1
4342408_G	4342408	A	G	Non-Essential	espG1	Rv3866	529	N	T177A	0	0	1
4342410_A	4342410	G	A	Non-Essential	espG1	Rv3866	531	S	T177T	0	1	0
4342412_G	4342412	A	G	Non-Essential	espG1	Rv3866	533	N	Q178R	0	0	1
4342415_C	4342415	A	C	Non-Essential	espG1	Rv3866	536	N	Y179S	0	0	1
4342417_A	4342417	G	A	Non-Essential	espG1	Rv3866	538	N	G180S	0	0	1
4342420_G	4342420	A	G	Non-Essential	espG1	Rv3866	541	N	I181V	0	0	1
4342421_G	4342421	T	G	Non-Essential	espG1	Rv3866	542	N	I181S	0	0	1
4342423_A	4342423	G	A	Non-Essential	espG1	Rv3866	544	N	A182T	0	0	1
4342425_C	4342425	A	C	Non-Essential	espG1	Rv3866	546	S	A182A	0	1	0
4342428_T	4342428	G	T	Non-Essential	espG1	Rv3866	549	S	P183P	0	1	0
4342430_T	4342430	C	T	Non-Essential	espG1	Rv3866	551	N	A184V	0	0	1
4342431_T	4342431	C	T	Non-Essential	espG1	Rv3866	552	S	A184A	0	1	0
4342433_T	4342433	C	T	Non-Essential	espG1	Rv3866	554	N	S185L	0	0	1
4342434_A	4342434	G	A	Non-Essential	espG1	Rv3866	555	S	S185S	0	1	0
4342434_T	4342434	G	T	Non-Essential	espG1	Rv3866	555	S	S185S	0	1	0
4342436_T	4342436	C	T	Non-Essential	espG1	Rv3866	557	N	A186V	0	0	1
4342439_A	4342439	G	A	Non-Essential	espG1	Rv3866	560	N	R187H	0	0	1
4342457_C	4342457	T	C	Non-Essential	espG1	Rv3866	578	N	V193A	0	0	1
4342460_A	4342460	G	A	Non-Essential	espG1	Rv3866	581	N	G194D	0	0	1
4342463_G	4342463	A	G	Non-Essential	espG1	Rv3866	584	N	N195S	0	0	1
4342472_C	4342472	G	C	Non-Essential	espG1	Rv3866	593	N	G198A	0	0	1
4342477_C	4342477	G	C	Non-Essential	espG1	Rv3866	598	N	V200L	0	0	1
4342479_A	4342479	G	A	Non-Essential	espG1	Rv3866	600	S	V200V	0	1	0
4342484_C	4342484	T	C	Non-Essential	espG1	Rv3866	605	N	I202T	0	0	1
4342493_A	4342493	G	A	Non-Essential	espG1	Rv3866	614	N	S205N	0	0	1
4342494_G	4342494	C	G	Non-Essential	espG1	Rv3866	615	N	S205R	0	0	1
4342495_G	4342495	C	G	Non-Essential	espG1	Rv3866	616	N	Q206E	0	0	1
4342498_T	4342498	C	T	Non-Essential	espG1	Rv3866	619	N	R207C	0	0	1
4342501_G	4342501	C	G	Non-Essential	espG1	Rv3866	622	N	H208D	0	0	1
4342502_G	4342502	A	G	Non-Essential	espG1	Rv3866	623	N	H208R	0	0	1
4342504_T	4342504	C	T	Non-Essential	espG1	Rv3866	625	N	P209S	0	0	1
4342506_G	4342506	C	G	Non-Essential	espG1	Rv3866	627	S	P209P	0	1	0
4342509_G	4342509	C	G	Non-Essential	espG1	Rv3866	630	S	G210G	0	1	0
4342511_A	4342511	G	A	Non-Essential	espG1	Rv3866	632	N	G211D	0	0	1
4342512_A	4342512	C	A	Non-Essential	espG1	Rv3866	633	S	G211G	0	1	0
4342514_T	4342514	C	T	Non-Essential	espG1	Rv3866	635	N	T212I	0	0	1
4342524_A	4342524	G	A	Non-Essential	espG1	Rv3866	645	S	Q215Q	0	1	0
4342529_C	4342529	A	C	Non-Essential	espG1	Rv3866	650	N	D217A	0	0	1
4342529_G	4342529	A	G	Non-Essential	espG1	Rv3866	650	N	D217G	0	0	1
4342538_G	4342538	C	G	Non-Essential	espG1	Rv3866	659	N	A220G	0	0	1
4342557_T	4342557	G	T	Non-Essential	espG1	Rv3866	678	N	K226N	0	0	1
4342558_T	4342558	C	T	Non-Essential	espG1	Rv3866	679	N	L227F	0	0	1
4342558_G	4342558	C	G	Non-Essential	espG1	Rv3866	679	N	L227V	0	0	1
4342560_T	4342560	C	T	Non-Essential	espG1	Rv3866	681	S	L227L	0	1	0
4342566_A	4342566	G	A	Non-Essential	espG1	Rv3866	687	S	R229R	0	1	0
4342569_A	4342569	G	A	Non-Essential	espG1	Rv3866	690	S	L230L	0	1	0
4342570_A	4342570	G	A	Non-Essential	espG1	Rv3866	691	N	V231M	0	0	1
4342571_C	4342571	T	C	Non-Essential	espG1	Rv3866	692	N	V231A	0	0	1
4342572_T	4342572	G	T	Non-Essential	espG1	Rv3866	693	S	V231V	0	1	0
4342581_T	4342581	C	T	Non-Essential	espG1	Rv3866	702	S	P234P	0	1	0
4342584_T	4342584	C	T	Non-Essential	espG1	Rv3866	705	S	R235R	0	1	0
4342588_A	4342588	G	A	Non-Essential	espG1	Rv3866	709	N	V237I	0	0	1
4342593_C	4342593	A	C	Non-Essential	espG1	Rv3866	714	S	G238G	0	1	0
4342595_A	4342595	G	A	Non-Essential	espG1	Rv3866	716	N	G239D	0	0	1
4342598_G	4342598	A	G	Non-Essential	espG1	Rv3866	719	N	D240G	0	0	1
4342602_C	4342602	G	C	Non-Essential	espG1	Rv3866	723	S	L241L	0	1	0
4342603_C	4342603	T	C	Non-Essential	espG1	Rv3866	724	N	Y242H	0	0	1
4342604_G	4342604	A	G	Non-Essential	espG1	Rv3866	725	N	Y242C	0	0	1
4342618_T	4342618	C	T	Non-Essential	espG1	Rv3866	739	N	P247S	0	0	1
4342625_G	4342625	C	G	Non-Essential	espG1	Rv3866	746	N	T249S	0	0	1
4342626_C	4342626	T	C	Non-Essential	espG1	Rv3866	747	S	T249T	0	1	0
4342628_G	4342628	A	G	Non-Essential	espG1	Rv3866	749	N	Q250R	0	0	1
4342631_C	4342631	A	C	Non-Essential	espG1	Rv3866	752	N	Q251P	0	0	1
4342633_G	4342633	A	G	Non-Essential	espG1	Rv3866	754	N	N252D	0	0	1
4342638_A	4342638	G	A	Non-Essential	espG1	Rv3866	759	S	L253L	0	1	0
4342644_C	4342644	T	C	Non-Essential	espG1	Rv3866	765	S	R255R	0	1	0
4342646_T	4342646	C	T	Non-Essential	espG1	Rv3866	767	N	A256V	0	0	1
4342653_T	4342653	C	T	Non-Essential	espG1	Rv3866	774	S	D258D	0	1	0
4342661_C	4342661	T	C	Non-Essential	espG1	Rv3866	782	N	L261P	0	0	1
4342662_G	4342662	A	G	Non-Essential	espG1	Rv3866	783	S	L261L	0	1	0
4342664_G	4342664	A	G	Non-Essential	espG1	Rv3866	785	N	E262G	0	0	1
4342674_C	4342674	T	C	Non-Essential	espG1	Rv3866	795	S	P265P	0	1	0
4342674_G	4342674	T	G	Non-Essential	espG1	Rv3866	795	S	P265P	0	1	0
4342676_T	4342676	C	T	Non-Essential	espG1	Rv3866	797	N	A266V	0	0	1
4342680_A	4342680	C	A	Non-Essential	espG1	Rv3866	801	S	G267G	0	1	0
4342681_T	4342681	G	T	Non-Essential	espG1	Rv3866	802	N	A268S	0	0	1
4342686_T	4342686	G	T	Non-Essential	espG1	Rv3866	807	N	W269C	0	0	1
4342700_T	4342700	C	T	Non-Essential	espG1	Rv3866	821	N	S274L	0	0	1
4342701_C	4342701	A	C	Non-Essential	espG1	Rv3866	822	S	S274S	0	1	0
4342702_T	4342702	G	T	Non-Essential	espG1	Rv3866	823	N	D275Y	0	0	1
4342707_A	4342707	C	A	Non-Essential	espG1	Rv3866	828	N	H276Q	0	0	1
4342711_T	4342711	C	T	Non-Essential	espG1	Rv3866	832	N	Q278*	0	0	1
4342712_G	4342712	A	G	Non-Essential	espG1	Rv3866	833	N	Q278R	0	0	1
4342721_T	4342721	C	T	Non-Essential	espG1	Rv3866	842	N	S281F	0	0	1
4342723_T	4342723	C	T	Non-Essential	espG1	Rv3866	844	N	R282*	0	0	1
4342727_A	4342727	G	A	Non-Essential	espG1	Rv3866	848	N	G283D	0	0	1
4342735_A	4342735	C	A	None	None	Rv3866_Rv3867	None	I	None	1	0	0
4342743_G	4342743	T	G	None	None	Rv3866_Rv3867	None	I	None	1	0	0
4342748_G	4342748	T	G	None	None	Rv3866_Rv3867	None	I	None	1	0	0
4342754_G	4342754	T	G	None	None	Rv3866_Rv3867	None	I	None	1	0	0
4342755_C	4342755	T	C	None	None	Rv3866_Rv3867	None	I	None	1	0	0
4342756_T	4342756	C	T	None	None	Rv3866_Rv3867	None	I	None	1	0	0
4342757_T	4342757	A	T	None	None	Rv3866_Rv3867	None	I	None	1	0	0
4342759_G	4342759	A	G	None	None	Rv3866_Rv3867	None	I	None	1	0	0
4342764_A	4342764	G	A	None	None	Rv3866_Rv3867	None	I	None	1	0	0
4342767_A	4342767	G	A	None	None	Rv3866_Rv3867	None	I	None	1	0	0
4342767_T	4342767	G	T	None	None	Rv3866_Rv3867	None	I	None	1	0	0
4342781_T	4342781	G	T	Non-Essential	espH	Rv3867	12	S	P4P	0	1	0
4342787_T	4342787	C	T	Non-Essential	espH	Rv3867	18	S	G6G	0	1	0
4342791_A	4342791	G	A	Non-Essential	espH	Rv3867	22	N	D8N	0	0	1
4342800_T	4342800	C	T	Non-Essential	espH	Rv3867	31	N	H11Y	0	0	1
4342801_G	4342801	A	G	Non-Essential	espH	Rv3867	32	N	H11R	0	0	1
4342809_G	4342809	C	G	Non-Essential	espH	Rv3867	40	N	L14V	0	0	1
4342815_A	4342815	G	A	Non-Essential	espH	Rv3867	46	N	A16T	0	0	1
4342817_T	4342817	C	T	Non-Essential	espH	Rv3867	48	S	A16A	0	1	0
4342836_T	4342836	C	T	Non-Essential	espH	Rv3867	67	N	H23Y	0	0	1
4342847_A	4342847	G	A	Non-Essential	espH	Rv3867	78	S	E26E	0	1	0
4342856_C	4342856	G	C	Non-Essential	espH	Rv3867	87	S	P29P	0	1	0
4342860_C	4342860	G	C	Non-Essential	espH	Rv3867	91	N	D31H	0	0	1
4342862_T	4342862	C	T	Non-Essential	espH	Rv3867	93	S	D31D	0	1	0
4342864_T	4342864	C	T	Non-Essential	espH	Rv3867	95	N	A32V	0	0	1
4342865_G	4342865	C	G	Non-Essential	espH	Rv3867	96	S	A32A	0	1	0
4342870_C	4342870	A	C	Non-Essential	espH	Rv3867	101	N	D34A	0	0	1
4342872_T	4342872	G	T	Non-Essential	espH	Rv3867	103	N	D35Y	0	0	1
4342875_A	4342875	T	A	Non-Essential	espH	Rv3867	106	N	Y36N	0	0	1
4342876_G	4342876	A	G	Non-Essential	espH	Rv3867	107	N	Y36C	0	0	1
4342877_C	4342877	T	C	Non-Essential	espH	Rv3867	108	S	Y36Y	0	1	0
4342879_T	4342879	C	T	Non-Essential	espH	Rv3867	110	N	A37V	0	0	1
4342880_A	4342880	G	A	Non-Essential	espH	Rv3867	111	S	A37A	0	1	0
4342889_A	4342889	G	A	Non-Essential	espH	Rv3867	120	S	Q40Q	0	1	0
4342890_G	4342890	A	G	Non-Essential	espH	Rv3867	121	N	T41A	0	0	1
4342892_T	4342892	C	T	Non-Essential	espH	Rv3867	123	S	T41T	0	1	0
4342893_A	4342893	G	A	Non-Essential	espH	Rv3867	124	N	D42N	0	0	1
4342908_T	4342908	G	T	Non-Essential	espH	Rv3867	139	N	D47Y	0	0	1
4342911_T	4342911	C	T	Non-Essential	espH	Rv3867	142	S	L48L	0	1	0
4342917_A	4342917	G	A	Non-Essential	espH	Rv3867	148	N	A50T	0	0	1
4342917_T	4342917	G	T	Non-Essential	espH	Rv3867	148	N	A50S	0	0	1
4342918_A	4342918	C	A	Non-Essential	espH	Rv3867	149	N	A50D	0	0	1
4342922_T	4342922	C	T	Non-Essential	espH	Rv3867	153	S	L51L	0	1	0
4342923_A	4342923	C	A	Non-Essential	espH	Rv3867	154	N	H52N	0	0	1
4342927_A	4342927	C	A	Non-Essential	espH	Rv3867	158	N	A53E	0	0	1
4342930_G	4342930	T	G	Non-Essential	espH	Rv3867	161	N	L54R	0	0	1
4342934_T	4342934	C	T	Non-Essential	espH	Rv3867	165	S	T55T	0	1	0
4342935_A	4342935	G	A	Non-Essential	espH	Rv3867	166	N	E56K	0	0	1
4342935_T	4342935	G	T	Non-Essential	espH	Rv3867	166	N	E56*	0	0	1
4342943_A	4342943	C	A	Non-Essential	espH	Rv3867	174	N	D58E	0	0	1
4342943_G	4342943	C	G	Non-Essential	espH	Rv3867	174	N	D58E	0	0	1
4342947_A	4342947	G	A	Non-Essential	espH	Rv3867	178	N	E60K	0	0	1
4342951_A	4342951	C	A	Non-Essential	espH	Rv3867	182	N	P61Q	0	0	1
4342951_T	4342951	C	T	Non-Essential	espH	Rv3867	182	N	P61L	0	0	1
4342957_C	4342957	T	C	Non-Essential	espH	Rv3867	188	N	L63P	0	0	1
4342957_G	4342957	T	G	Non-Essential	espH	Rv3867	188	N	L63R	0	0	1
4342958_A	4342958	G	A	Non-Essential	espH	Rv3867	189	S	L63L	0	1	0
4342961_T	4342961	G	T	Non-Essential	espH	Rv3867	192	N	E64D	0	0	1
4342973_A	4342973	G	A	Non-Essential	espH	Rv3867	204	S	V68V	0	1	0
4342980_T	4342980	C	T	Non-Essential	espH	Rv3867	211	N	P71S	0	0	1
4342985_G	4342985	A	G	Non-Essential	espH	Rv3867	216	S	Q72Q	0	1	0
4342993_C	4342993	T	C	Non-Essential	espH	Rv3867	224	N	V75A	0	0	1
4342995_C	4342995	T	C	Non-Essential	espH	Rv3867	226	N	S76P	0	0	1
4342999_C	4342999	T	C	Non-Essential	espH	Rv3867	230	N	V77A	0	0	1
4343014_G	4343014	A	G	Non-Essential	espH	Rv3867	245	N	D82G	0	0	1
4343020_A	4343020	G	A	Non-Essential	espH	Rv3867	251	N	R84K	0	0	1
4343022_G	4343022	A	G	Non-Essential	espH	Rv3867	253	N	I85V	0	0	1
4343029_G	4343029	A	G	Non-Essential	espH	Rv3867	260	N	H87R	0	0	1
4343030_G	4343030	C	G	Non-Essential	espH	Rv3867	261	N	H87Q	0	0	1
4343032_C	4343032	T	C	Non-Essential	espH	Rv3867	263	N	V88A	0	0	1
4343032_G	4343032	T	G	Non-Essential	espH	Rv3867	263	N	V88G	0	0	1
4343034_A	4343034	G	A	Non-Essential	espH	Rv3867	265	N	E89K	0	0	1
4343036_A	4343036	G	A	Non-Essential	espH	Rv3867	267	S	E89E	0	1	0
4343037_A	4343037	C	A	Non-Essential	espH	Rv3867	268	N	L90M	0	0	1
4343043_T	4343043	G	T	Non-Essential	espH	Rv3867	274	N	D92Y	0	0	1
4343047_C	4343047	A	C	Non-Essential	espH	Rv3867	278	N	K93T	0	0	1
4343048_C	4343048	G	C	Non-Essential	espH	Rv3867	279	N	K93N	0	0	1
4343054_T	4343054	C	T	Non-Essential	espH	Rv3867	285	S	T95T	0	1	0
4343056_A	4343056	G	A	Non-Essential	espH	Rv3867	287	N	S96N	0	0	1
4343057_T	4343057	C	T	Non-Essential	espH	Rv3867	288	S	S96S	0	1	0
4343067_A	4343067	G	A	Non-Essential	espH	Rv3867	298	N	A100T	0	0	1
4343067_T	4343067	G	T	Non-Essential	espH	Rv3867	298	N	A100S	0	0	1
4343075_C	4343075	G	C	Non-Essential	espH	Rv3867	306	S	L102L	0	1	0
4343079_A	4343079	G	A	Non-Essential	espH	Rv3867	310	N	D104N	0	0	1
4343092_G	4343092	T	G	Non-Essential	espH	Rv3867	323	N	V108G	0	0	1
4343093_C	4343093	T	C	Non-Essential	espH	Rv3867	324	S	V108V	0	1	0
4343096_C	4343096	T	C	Non-Essential	espH	Rv3867	327	S	I109I	0	1	0
4343101_G	4343101	A	G	Non-Essential	espH	Rv3867	332	N	D111G	0	0	1
4343105_A	4343105	G	A	Non-Essential	espH	Rv3867	336	S	L112L	0	1	0
4343106_A	4343106	G	A	Non-Essential	espH	Rv3867	337	N	A113T	0	0	1
4343110_A	4343110	G	A	Non-Essential	espH	Rv3867	341	N	R114H	0	0	1
4343111_A	4343111	C	A	Non-Essential	espH	Rv3867	342	S	R114R	0	1	0
4343126_A	4343126	G	A	Non-Essential	espH	Rv3867	357	S	A119A	0	1	0
4343126_T	4343126	G	T	Non-Essential	espH	Rv3867	357	S	A119A	0	1	0
4343139_C	4343139	T	C	Non-Essential	espH	Rv3867	370	N	F124L	0	0	1
4343141_G	4343141	C	G	Non-Essential	espH	Rv3867	372	N	F124L	0	0	1
4343160_A	4343160	G	A	Non-Essential	espH	Rv3867	391	N	E131K	0	0	1
4343162_G	4343162	A	G	Non-Essential	espH	Rv3867	393	S	E131E	0	1	0
4343165_A	4343165	G	A	Non-Essential	espH	Rv3867	396	S	L132L	0	1	0
4343166_G	4343166	A	G	Non-Essential	espH	Rv3867	397	N	T133A	0	0	1
4343168_T	4343168	C	T	Non-Essential	espH	Rv3867	399	S	T133T	0	1	0
4343176_C	4343176	A	C	Non-Essential	espH	Rv3867	407	N	D136A	0	0	1
4343183_C	4343183	A	C	Non-Essential	espH	Rv3867	414	N	E138D	0	0	1
4343187_C	4343187	A	C	Non-Essential	espH	Rv3867	418	N	S140R	0	0	1
4343192_A	4343192	C	A	Non-Essential	espH	Rv3867	423	S	A141A	0	1	0
4343192_G	4343192	C	G	Non-Essential	espH	Rv3867	423	S	A141A	0	1	0
4343206_C	4343206	T	C	Non-Essential	espH	Rv3867	437	N	F146S	0	0	1
4343208_A	4343208	G	A	Non-Essential	espH	Rv3867	439	N	V147M	0	0	1
4343208_T	4343208	G	T	Non-Essential	espH	Rv3867	439	N	V147L	0	0	1
4343212_T	4343212	G	T	Non-Essential	espH	Rv3867	443	N	G148V	0	0	1
4343215_C	4343215	T	C	Non-Essential	espH	Rv3867	446	N	M149T	0	0	1
4343217_C	4343217	A	C	Non-Essential	espH	Rv3867	448	N	T150P	0	0	1
4343221_C	4343221	T	C	Non-Essential	espH	Rv3867	452	N	L151P	0	0	1
4343231_A	4343231	G	A	Non-Essential	espH	Rv3867	462	S	P154P	0	1	0
4343239_G	4343239	A	G	Non-Essential	espH	Rv3867	470	N	E157G	0	0	1
4343250_A	4343250	G	A	Non-Essential	espH	Rv3867	481	N	A161T	0	0	1
4343251_A	4343251	C	A	Non-Essential	espH	Rv3867	482	N	A161E	0	0	1
4343255_T	4343255	C	T	Non-Essential	espH	Rv3867	486	S	A162A	0	1	0
4343259_T	4343259	G	T	Non-Essential	espH	Rv3867	490	N	A164S	0	0	1
4343261_T	4343261	C	T	Non-Essential	espH	Rv3867	492	S	A164A	0	1	0
4343267_A	4343267	G	A	Non-Essential	espH	Rv3867	498	S	V166V	0	1	0
4343271_A	4343271	G	A	Non-Essential	espH	Rv3867	502	N	A168T	0	0	1
4343272_G	4343272	C	G	Non-Essential	espH	Rv3867	503	N	A168G	0	0	1
4343275_A	4343275	C	A	Non-Essential	espH	Rv3867	506	N	T169N	0	0	1
4343283_A	4343283	G	A	Non-Essential	espH	Rv3867	514	N	D172N	0	0	1
4343284_C	4343284	A	C	Non-Essential	espH	Rv3867	515	N	D172A	0	0	1
4343284_G	4343284	A	G	Non-Essential	espH	Rv3867	515	N	D172G	0	0	1
4343287_G	4343287	T	G	Non-Essential	espH	Rv3867	518	N	V173G	0	0	1
4343290_C	4343290	A	C	Non-Essential	espH	Rv3867	521	N	D174A	0	0	1
4343294_T	4343294	C	T	Non-Essential	espH	Rv3867	525	S	Y175Y	0	1	0
4343295_G	4343295	A	G	Non-Essential	espH	Rv3867	526	N	T176A	0	0	1
4343297_T	4343297	C	T	Non-Essential	espH	Rv3867	528	S	T176T	0	1	0
4343299_T	4343299	C	T	Non-Essential	espH	Rv3867	530	N	S177F	0	0	1
4343299_G	4343299	C	G	Non-Essential	espH	Rv3867	530	N	S177C	0	0	1
4343300_T	4343300	C	T	Non-Essential	espH	Rv3867	531	S	S177S	0	1	0
4343301_A	4343301	C	A	Non-Essential	espH	Rv3867	532	S	R178R	0	1	0
4343301_T	4343301	C	T	Non-Essential	espH	Rv3867	532	N	R178W	0	0	1
4343302_A	4343302	G	A	Non-Essential	espH	Rv3867	533	N	R178Q	0	0	1
4343303_A	4343303	G	A	Non-Essential	espH	Rv3867	534	S	R178R	0	1	0
4343306_G	4343306	C	G	Non-Essential	espH	Rv3867	537	N	Y179*	0	0	1
4343309_A	4343309	G	A	Non-Essential	espH	Rv3867	540	S	K180K	0	1	0
4343313_A	4343313	G	A	Non-Essential	espH	Rv3867	544	N	D182N	0	0	1
4343323_T	4343323	C	T	Essential	eccA1	Rv3868	10	N	R4C	0	0	1
4343328_A	4343328	G	A	Essential	eccA1	Rv3868	15	S	L5L	0	1	0
4343330_G	4343330	C	G	Essential	eccA1	Rv3868	17	N	A6G	0	0	1
4343333_A	4343333	G	A	Essential	eccA1	Rv3868	20	N	S7N	0	0	1
4343334_G	4343334	T	G	Essential	eccA1	Rv3868	21	N	S7R	0	0	1
4343336_A	4343336	T	A	Essential	eccA1	Rv3868	23	N	L8Q	0	0	1
4343341_A	4343341	G	A	Essential	eccA1	Rv3868	28	N	E10K	0	0	1
4343343_T	4343343	A	T	Essential	eccA1	Rv3868	30	N	E10D	0	0	1
4343349_A	4343349	C	A	Essential	eccA1	Rv3868	36	S	A12A	0	1	0
4343350_A	4343350	G	A	Essential	eccA1	Rv3868	37	N	V13I	0	0	1
4343355_T	4343355	C	T	Essential	eccA1	Rv3868	42	S	S14S	0	1	0
4343364_T	4343364	G	T	Essential	eccA1	Rv3868	51	S	P17P	0	1	0
4343377_T	4343377	C	T	Essential	eccA1	Rv3868	64	N	R22W	0	0	1
4343386_A	4343386	G	A	Essential	eccA1	Rv3868	73	N	D25N	0	0	1
4343391_A	4343391	G	A	Essential	eccA1	Rv3868	78	S	L26L	0	1	0
4343391_C	4343391	G	C	Essential	eccA1	Rv3868	78	S	L26L	0	1	0
4343396_T	4343396	C	T	Essential	eccA1	Rv3868	83	N	T28I	0	0	1
4343407_T	4343407	A	T	Essential	eccA1	Rv3868	94	N	N32Y	0	0	1
4343407_G	4343407	A	G	Essential	eccA1	Rv3868	94	N	N32D	0	0	1
4343413_A	4343413	G	A	Essential	eccA1	Rv3868	100	N	D34N	0	0	1
4343445_C	4343445	G	C	Essential	eccA1	Rv3868	132	S	R44R	0	1	0
4343464_C	4343464	G	C	Essential	eccA1	Rv3868	151	N	D51H	0	0	1
4343472_A	4343472	G	A	Essential	eccA1	Rv3868	159	S	V53V	0	1	0
4343472_C	4343472	G	C	Essential	eccA1	Rv3868	159	S	V53V	0	1	0
4343473_G	4343473	A	G	Essential	eccA1	Rv3868	160	N	T54A	0	0	1
4343487_T	4343487	C	T	Essential	eccA1	Rv3868	174	S	A58A	0	1	0
4343497_A	4343497	C	A	Essential	eccA1	Rv3868	184	N	R62S	0	0	1
4343501_C	4343501	G	C	Essential	eccA1	Rv3868	188	N	R63P	0	0	1
4343502_G	4343502	C	G	Essential	eccA1	Rv3868	189	S	R63R	0	1	0
4343511_G	4343511	A	G	Essential	eccA1	Rv3868	198	S	G66G	0	1	0
4343513_G	4343513	A	G	Essential	eccA1	Rv3868	200	N	Q67R	0	0	1
4343514_C	4343514	G	C	Essential	eccA1	Rv3868	201	N	Q67H	0	0	1
4343515_C	4343515	T	C	Essential	eccA1	Rv3868	202	S	L68L	0	1	0
4343536_C	4343536	T	C	Essential	eccA1	Rv3868	223	N	S75P	0	0	1
4343554_A	4343554	G	A	Essential	eccA1	Rv3868	241	N	A81T	0	0	1
4343554_C	4343554	G	C	Essential	eccA1	Rv3868	241	N	A81P	0	0	1
4343557_G	4343557	A	G	Essential	eccA1	Rv3868	244	N	R82G	0	0	1
4343566_C	4343566	A	C	Essential	eccA1	Rv3868	253	N	I85L	0	0	1
4343571_A	4343571	G	A	Essential	eccA1	Rv3868	258	S	G86G	0	1	0
4343574_T	4343574	G	T	Essential	eccA1	Rv3868	261	S	G87G	0	1	0
4343577_A	4343577	G	A	Essential	eccA1	Rv3868	264	S	L88L	0	1	0
4343577_C	4343577	G	C	Essential	eccA1	Rv3868	264	S	L88L	0	1	0
4343580_T	4343580	C	T	Essential	eccA1	Rv3868	267	S	Y89Y	0	1	0
4343581_A	4343581	G	A	Essential	eccA1	Rv3868	268	N	G90S	0	0	1
4343586_C	4343586	T	C	Essential	eccA1	Rv3868	273	S	D91D	0	1	0
4343589_T	4343589	C	T	Essential	eccA1	Rv3868	276	S	I92I	0	1	0
4343592_A	4343592	C	A	Essential	eccA1	Rv3868	279	S	T93T	0	1	0
4343598_A	4343598	G	A	Essential	eccA1	Rv3868	285	S	P95P	0	1	0
4343599_C	4343599	G	C	Essential	eccA1	Rv3868	286	N	V96L	0	0	1
4343603_T	4343603	C	T	Essential	eccA1	Rv3868	290	N	T97I	0	0	1
4343603_G	4343603	C	G	Essential	eccA1	Rv3868	290	N	T97S	0	0	1
4343604_T	4343604	C	T	Essential	eccA1	Rv3868	291	S	T97T	0	1	0
4343605_G	4343605	T	G	Essential	eccA1	Rv3868	292	N	S98A	0	0	1
4343610_A	4343610	G	A	Essential	eccA1	Rv3868	297	S	P99P	0	1	0
4343612_C	4343612	T	C	Essential	eccA1	Rv3868	299	N	L100P	0	0	1
4343614_A	4343614	G	A	Essential	eccA1	Rv3868	301	N	A101T	0	0	1
4343616_C	4343616	G	C	Essential	eccA1	Rv3868	303	S	A101A	0	1	0
4343622_T	4343622	C	T	Essential	eccA1	Rv3868	309	S	T103T	0	1	0
4343623_G	4343623	A	G	Essential	eccA1	Rv3868	310	N	M104V	0	0	1
4343628_T	4343628	C	T	Essential	eccA1	Rv3868	315	S	G105G	0	1	0
4343639_C	4343639	G	C	Essential	eccA1	Rv3868	326	N	C109S	0	0	1
4343647_C	4343647	G	C	Essential	eccA1	Rv3868	334	N	A112P	0	0	1
4343649_A	4343649	G	A	Essential	eccA1	Rv3868	336	S	A112A	0	1	0
4343652_G	4343652	A	G	Essential	eccA1	Rv3868	339	S	Q113Q	0	1	0
4343653_A	4343653	G	A	Essential	eccA1	Rv3868	340	N	G114S	0	0	1
4343653_C	4343653	G	C	Essential	eccA1	Rv3868	340	N	G114R	0	0	1
4343660_G	4343660	A	G	Essential	eccA1	Rv3868	347	N	Y116C	0	0	1
4343668_A	4343668	G	A	Essential	eccA1	Rv3868	355	N	A119T	0	0	1
4343670_T	4343670	C	T	Essential	eccA1	Rv3868	357	S	A119A	0	1	0
4343679_T	4343679	C	T	Essential	eccA1	Rv3868	366	S	A122A	0	1	0
4343680_A	4343680	T	A	Essential	eccA1	Rv3868	367	N	L123I	0	0	1
4343680_G	4343680	T	G	Essential	eccA1	Rv3868	367	N	L123V	0	0	1
4343685_A	4343685	G	A	Essential	eccA1	Rv3868	372	S	E124E	0	1	0
4343689_A	4343689	G	A	Essential	eccA1	Rv3868	376	N	A126T	0	0	1
4343691_A	4343691	C	A	Essential	eccA1	Rv3868	378	S	A126A	0	1	0
4343693_T	4343693	C	T	Essential	eccA1	Rv3868	380	N	P127L	0	0	1
4343696_C	4343696	T	C	Essential	eccA1	Rv3868	383	N	V128A	0	0	1
4343700_A	4343700	G	A	Essential	eccA1	Rv3868	387	S	A129A	0	1	0
4343708_C	4343708	A	C	Essential	eccA1	Rv3868	395	N	E132A	0	0	1
4343720_T	4343720	C	T	Essential	eccA1	Rv3868	407	N	A136V	0	0	1
4343737_C	4343737	G	C	Essential	eccA1	Rv3868	424	N	V142L	0	0	1
4343739_T	4343739	C	T	Essential	eccA1	Rv3868	426	S	V142V	0	1	0
4343746_T	4343746	G	T	Essential	eccA1	Rv3868	433	N	A145S	0	0	1
4343747_A	4343747	C	A	Essential	eccA1	Rv3868	434	N	A145E	0	0	1
4343747_T	4343747	C	T	Essential	eccA1	Rv3868	434	N	A145V	0	0	1
4343751_G	4343751	C	G	Essential	eccA1	Rv3868	438	S	A146A	0	1	0
4343763_T	4343763	C	T	Essential	eccA1	Rv3868	450	S	T150T	0	1	0
4343784_A	4343784	G	A	Essential	eccA1	Rv3868	471	S	K157K	0	1	0
4343786_A	4343786	G	A	Essential	eccA1	Rv3868	473	N	S158N	0	0	1
4343786_C	4343786	G	C	Essential	eccA1	Rv3868	473	N	S158T	0	0	1
4343790_C	4343790	T	C	Essential	eccA1	Rv3868	477	S	A159A	0	1	0
4343792_C	4343792	G	C	Essential	eccA1	Rv3868	479	N	G160A	0	0	1
4343796_C	4343796	A	C	Essential	eccA1	Rv3868	483	N	K161N	0	0	1
4343800_A	4343800	C	A	Essential	eccA1	Rv3868	487	N	P163T	0	0	1
4343801_G	4343801	C	G	Essential	eccA1	Rv3868	488	N	P163R	0	0	1
4343806_C	4343806	A	C	Essential	eccA1	Rv3868	493	N	K165Q	0	0	1
4343823_A	4343823	G	A	Essential	eccA1	Rv3868	510	S	A170A	0	1	0
4343835_A	4343835	G	A	Essential	eccA1	Rv3868	522	S	A174A	0	1	0
4343835_C	4343835	G	C	Essential	eccA1	Rv3868	522	S	A174A	0	1	0
4343837_G	4343837	A	G	Essential	eccA1	Rv3868	524	N	H175R	0	0	1
4343838_T	4343838	C	T	Essential	eccA1	Rv3868	525	S	H175H	0	1	0
4343845_T	4343845	G	T	Essential	eccA1	Rv3868	532	N	A178S	0	0	1
4343853_C	4343853	A	C	Essential	eccA1	Rv3868	540	S	A180A	0	1	0
4343857_T	4343857	C	T	Essential	eccA1	Rv3868	544	S	L182L	0	1	0
4343860_A	4343860	G	A	Essential	eccA1	Rv3868	547	N	A183T	0	0	1
4343863_C	4343863	T	C	Essential	eccA1	Rv3868	550	S	L184L	0	1	0
4343869_G	4343869	A	G	Essential	eccA1	Rv3868	556	N	T186A	0	0	1
4343878_C	4343878	G	C	Essential	eccA1	Rv3868	565	N	E189Q	0	0	1
4343880_G	4343880	A	G	Essential	eccA1	Rv3868	567	S	E189E	0	1	0
4343883_T	4343883	C	T	Essential	eccA1	Rv3868	570	S	R190R	0	1	0
4343893_A	4343893	G	A	Essential	eccA1	Rv3868	580	N	E194K	0	0	1
4343895_C	4343895	G	C	Essential	eccA1	Rv3868	582	N	E194D	0	0	1
4343907_C	4343907	G	C	Essential	eccA1	Rv3868	594	S	S198S	0	1	0
4343908_G	4343908	C	G	Essential	eccA1	Rv3868	595	N	P199A	0	0	1
4343911_T	4343911	G	T	Essential	eccA1	Rv3868	598	N	A200S	0	0	1
4343913_T	4343913	C	T	Essential	eccA1	Rv3868	600	S	A200A	0	1	0
4343917_T	4343917	G	T	Essential	eccA1	Rv3868	604	N	E202*	0	0	1
4343918_C	4343918	A	C	Essential	eccA1	Rv3868	605	N	E202A	0	0	1
4343919_C	4343919	G	C	Essential	eccA1	Rv3868	606	N	E202D	0	0	1
4343925_C	4343925	T	C	Essential	eccA1	Rv3868	612	S	C204C	0	1	0
4343928_A	4343928	G	A	Essential	eccA1	Rv3868	615	S	A205A	0	1	0
4343928_T	4343928	G	T	Essential	eccA1	Rv3868	615	S	A205A	0	1	0
4343930_A	4343930	G	A	Essential	eccA1	Rv3868	617	N	R206H	0	0	1
4343930_C	4343930	G	C	Essential	eccA1	Rv3868	617	N	R206P	0	0	1
4343931_T	4343931	C	T	Essential	eccA1	Rv3868	618	S	R206R	0	1	0
4343949_A	4343949	G	A	Essential	eccA1	Rv3868	636	S	L212L	0	1	0
4343961_C	4343961	G	C	Essential	eccA1	Rv3868	648	S	R216R	0	1	0
4343964_T	4343964	C	T	Essential	eccA1	Rv3868	651	S	R217R	0	1	0
4343965_G	4343965	A	G	Essential	eccA1	Rv3868	652	N	S218G	0	0	1
4343967_T	4343967	C	T	Essential	eccA1	Rv3868	654	S	S218S	0	1	0
4343972_A	4343972	G	A	Essential	eccA1	Rv3868	659	N	G220D	0	0	1
4343973_T	4343973	C	T	Essential	eccA1	Rv3868	660	S	G220G	0	1	0
4343975_G	4343975	A	G	Essential	eccA1	Rv3868	662	N	N221S	0	0	1
4343976_T	4343976	C	T	Essential	eccA1	Rv3868	663	S	N221N	0	1	0
4343981_C	4343981	G	C	Essential	eccA1	Rv3868	668	N	S223T	0	0	1
4343990_C	4343990	T	C	Essential	eccA1	Rv3868	677	N	V226A	0	0	1
4343995_T	4343995	C	T	Essential	eccA1	Rv3868	682	S	L228L	0	1	0
4344000_A	4344000	G	A	Essential	eccA1	Rv3868	687	S	L229L	0	1	0
4344007_C	4344007	T	C	Essential	eccA1	Rv3868	694	S	L232L	0	1	0
4344007_G	4344007	T	G	Essential	eccA1	Rv3868	694	N	L232V	0	0	1
4344015_T	4344015	C	T	Essential	eccA1	Rv3868	702	S	T234T	0	1	0
4344037_C	4344037	G	C	Essential	eccA1	Rv3868	724	N	A242P	0	0	1
4344041_T	4344041	C	T	Essential	eccA1	Rv3868	728	N	A243V	0	0	1
4344042_T	4344042	G	T	Essential	eccA1	Rv3868	729	S	A243A	0	1	0
4344051_A	4344051	G	A	Essential	eccA1	Rv3868	738	S	K246K	0	1	0
4344052_A	4344052	G	A	Essential	eccA1	Rv3868	739	N	D247N	0	0	1
4344057_T	4344057	C	T	Essential	eccA1	Rv3868	744	S	P248P	0	1	0
4344058_C	4344058	T	C	Essential	eccA1	Rv3868	745	N	S249P	0	0	1
4344060_A	4344060	C	A	Essential	eccA1	Rv3868	747	S	S249S	0	1	0
4344074_A	4344074	C	A	Essential	eccA1	Rv3868	761	N	T254K	0	0	1
4344075_A	4344075	G	A	Essential	eccA1	Rv3868	762	S	T254T	0	1	0
4344076_G	4344076	A	G	Essential	eccA1	Rv3868	763	N	T255A	0	0	1
4344081_A	4344081	C	A	Essential	eccA1	Rv3868	768	S	T256T	0	1	0
4344085_A	4344085	G	A	Essential	eccA1	Rv3868	772	N	E258K	0	0	1
4344087_C	4344087	A	C	Essential	eccA1	Rv3868	774	N	E258D	0	0	1
4344087_G	4344087	A	G	Essential	eccA1	Rv3868	774	S	E258E	0	1	0
4344093_A	4344093	C	A	Essential	eccA1	Rv3868	780	S	I260I	0	1	0
4344102_G	4344102	C	G	Essential	eccA1	Rv3868	789	S	R263R	0	1	0
4344105_A	4344105	C	A	Essential	eccA1	Rv3868	792	S	A264A	0	1	0
4344106_A	4344106	G	A	Essential	eccA1	Rv3868	793	N	D265N	0	0	1
4344116_C	4344116	A	C	Essential	eccA1	Rv3868	803	N	D268A	0	0	1
4344119_T	4344119	C	T	Essential	eccA1	Rv3868	806	N	P269L	0	0	1
4344120_A	4344120	G	A	Essential	eccA1	Rv3868	807	S	P269P	0	1	0
4344120_T	4344120	G	T	Essential	eccA1	Rv3868	807	S	P269P	0	1	0
4344122_A	4344122	G	A	Essential	eccA1	Rv3868	809	N	G270D	0	0	1
4344132_C	4344132	G	C	Essential	eccA1	Rv3868	819	S	V273V	0	1	0
4344136_A	4344136	G	A	Essential	eccA1	Rv3868	823	N	D275N	0	0	1
4344149_A	4344149	G	A	Essential	eccA1	Rv3868	836	N	R279Q	0	0	1
4344159_A	4344159	G	A	Essential	eccA1	Rv3868	846	S	L282L	0	1	0
4344165_T	4344165	C	T	Essential	eccA1	Rv3868	852	S	A284A	0	1	0
4344166_C	4344166	G	C	Essential	eccA1	Rv3868	853	N	E285Q	0	0	1
4344171_T	4344171	C	T	Essential	eccA1	Rv3868	858	S	A286A	0	1	0
4344174_C	4344174	A	C	Essential	eccA1	Rv3868	861	N	Q287H	0	0	1
4344176_T	4344176	C	T	Essential	eccA1	Rv3868	863	N	A288V	0	0	1
4344177_T	4344177	C	T	Essential	eccA1	Rv3868	864	S	A288A	0	1	0
4344189_T	4344189	C	T	Essential	eccA1	Rv3868	876	S	R292R	0	1	0
4344189_G	4344189	C	G	Essential	eccA1	Rv3868	876	S	R292R	0	1	0
4344198_A	4344198	G	A	Essential	eccA1	Rv3868	885	S	G295G	0	1	0
4344206_A	4344206	G	A	Essential	eccA1	Rv3868	893	N	R298Q	0	0	1
4344209_C	4344209	T	C	Essential	eccA1	Rv3868	896	N	V299A	0	0	1
4344210_G	4344210	T	G	Essential	eccA1	Rv3868	897	S	V299V	0	1	0
4344216_A	4344216	T	A	Essential	eccA1	Rv3868	903	N	N301K	0	0	1
4344226_T	4344226	C	T	Essential	eccA1	Rv3868	913	N	R305C	0	0	1
4344229_C	4344229	T	C	Essential	eccA1	Rv3868	916	N	Y306H	0	0	1
4344238_A	4344238	G	A	Essential	eccA1	Rv3868	925	N	A309T	0	0	1
4344239_T	4344239	C	T	Essential	eccA1	Rv3868	926	N	A309V	0	0	1
4344243_A	4344243	G	A	Essential	eccA1	Rv3868	930	S	T310T	0	1	0
4344249_A	4344249	G	A	Essential	eccA1	Rv3868	936	N	M312I	0	0	1
4344253_A	4344253	C	A	Essential	eccA1	Rv3868	940	S	R314R	0	1	0
4344258_T	4344258	C	T	Essential	eccA1	Rv3868	945	S	V315V	0	1	0
4344267_T	4344267	C	T	Essential	eccA1	Rv3868	954	S	A318A	0	1	0
4344273_C	4344273	T	C	Essential	eccA1	Rv3868	960	S	G320G	0	1	0
4344280_A	4344280	G	A	Essential	eccA1	Rv3868	967	N	V323I	0	0	1
4344281_C	4344281	T	C	Essential	eccA1	Rv3868	968	N	V323A	0	0	1
4344282_T	4344282	C	T	Essential	eccA1	Rv3868	969	S	V323V	0	1	0
4344283_A	4344283	G	A	Essential	eccA1	Rv3868	970	N	A324T	0	0	1
4344293_A	4344293	G	A	Essential	eccA1	Rv3868	980	N	S327N	0	0	1
4344301_G	4344301	A	G	Essential	eccA1	Rv3868	988	N	M330V	0	0	1
4344309_T	4344309	C	T	Essential	eccA1	Rv3868	996	S	F332F	0	1	0
4344318_A	4344318	G	A	Essential	eccA1	Rv3868	1005	S	P335P	0	1	0
4344337_G	4344337	A	G	Essential	eccA1	Rv3868	1024	N	T342A	0	0	1
4344347_A	4344347	G	A	Essential	eccA1	Rv3868	1034	N	R345Q	0	0	1
4344349_A	4344349	G	A	Essential	eccA1	Rv3868	1036	N	V346M	0	0	1
4344349_C	4344349	G	C	Essential	eccA1	Rv3868	1036	N	V346L	0	0	1
4344350_C	4344350	T	C	Essential	eccA1	Rv3868	1037	N	V346A	0	0	1
4344351_C	4344351	G	C	Essential	eccA1	Rv3868	1038	S	V346V	0	1	0
4344354_A	4344354	G	A	Essential	eccA1	Rv3868	1041	S	V347V	0	1	0
4344372_T	4344372	C	T	Essential	eccA1	Rv3868	1059	S	G353G	0	1	0
4344375_C	4344375	A	C	Essential	eccA1	Rv3868	1062	N	L354F	0	0	1
4344375_G	4344375	A	G	Essential	eccA1	Rv3868	1062	S	L354L	0	1	0
4344376_C	4344376	G	C	Essential	eccA1	Rv3868	1063	N	G355R	0	0	1
4344386_A	4344386	C	A	Essential	eccA1	Rv3868	1073	N	A358D	0	0	1
4344388_A	4344388	G	A	Essential	eccA1	Rv3868	1075	N	E359K	0	0	1
4344395_G	4344395	A	G	Essential	eccA1	Rv3868	1082	N	K361R	0	0	1
4344400_A	4344400	G	A	Essential	eccA1	Rv3868	1087	N	V363I	0	0	1
4344407_T	4344407	C	T	Essential	eccA1	Rv3868	1094	N	T365M	0	0	1
4344408_A	4344408	G	A	Essential	eccA1	Rv3868	1095	S	T365T	0	1	0
4344418_T	4344418	G	T	Essential	eccA1	Rv3868	1105	N	D369Y	0	0	1
4344424_A	4344424	G	A	Essential	eccA1	Rv3868	1111	N	V371I	0	0	1
4344438_A	4344438	G	A	Essential	eccA1	Rv3868	1125	S	E375E	0	1	0
4344441_C	4344441	G	C	Essential	eccA1	Rv3868	1128	S	G376G	0	1	0
4344465_A	4344465	G	A	Essential	eccA1	Rv3868	1152	S	K384K	0	1	0
4344485_A	4344485	G	A	Essential	eccA1	Rv3868	1172	N	G391D	0	0	1
4344486_A	4344486	C	A	Essential	eccA1	Rv3868	1173	S	G391G	0	1	0
4344486_T	4344486	C	T	Essential	eccA1	Rv3868	1173	S	G391G	0	1	0
4344492_A	4344492	G	A	Essential	eccA1	Rv3868	1179	S	V393V	0	1	0
4344516_C	4344516	G	C	Essential	eccA1	Rv3868	1203	S	A401A	0	1	0
4344533_C	4344533	A	C	Essential	eccA1	Rv3868	1220	N	D407A	0	0	1
4344534_A	4344534	C	A	Essential	eccA1	Rv3868	1221	N	D407E	0	0	1
4344535_T	4344535	G	T	Essential	eccA1	Rv3868	1222	N	G408C	0	0	1
4344536_A	4344536	G	A	Essential	eccA1	Rv3868	1223	N	G408D	0	0	1
4344540_T	4344540	C	T	Essential	eccA1	Rv3868	1227	S	R409R	0	1	0
4344543_T	4344543	C	T	Essential	eccA1	Rv3868	1230	S	T410T	0	1	0
4344558_G	4344558	A	G	Essential	eccA1	Rv3868	1245	S	Q415Q	0	1	0
4344563_T	4344563	C	T	Essential	eccA1	Rv3868	1250	N	A417V	0	0	1
4344565_T	4344565	C	T	Essential	eccA1	Rv3868	1252	S	L418L	0	1	0
4344567_C	4344567	G	C	Essential	eccA1	Rv3868	1254	S	L418L	0	1	0
4344568_A	4344568	G	A	Essential	eccA1	Rv3868	1255	N	D419N	0	0	1
4344570_A	4344570	C	A	Essential	eccA1	Rv3868	1257	N	D419E	0	0	1
4344572_T	4344572	C	T	Essential	eccA1	Rv3868	1259	N	T420M	0	0	1
4344576_C	4344576	G	C	Essential	eccA1	Rv3868	1263	S	L421L	0	1	0
4344579_C	4344579	G	C	Essential	eccA1	Rv3868	1266	S	L422L	0	1	0
4344586_T	4344586	A	T	Essential	eccA1	Rv3868	1273	N	M425L	0	0	1
4344591_A	4344591	G	A	Essential	eccA1	Rv3868	1278	S	E426E	0	1	0
4344595_T	4344595	G	T	Essential	eccA1	Rv3868	1282	N	D428Y	0	0	1
4344601_C	4344601	G	C	Essential	eccA1	Rv3868	1288	N	D430H	0	0	1
4344604_A	4344604	C	A	Essential	eccA1	Rv3868	1291	S	R431R	0	1	0
4344605_A	4344605	G	A	Essential	eccA1	Rv3868	1292	N	R431Q	0	0	1
4344616_G	4344616	A	G	Essential	eccA1	Rv3868	1303	N	I435V	0	0	1
4344622_A	4344622	G	A	Essential	eccA1	Rv3868	1309	N	A437T	0	0	1
4344631_C	4344631	A	C	Essential	eccA1	Rv3868	1318	N	S440R	0	0	1
4344640_G	4344640	A	G	Essential	eccA1	Rv3868	1327	N	I443V	0	0	1
4344666_C	4344666	G	C	Essential	eccA1	Rv3868	1353	N	E451D	0	0	1
4344681_A	4344681	G	A	Essential	eccA1	Rv3868	1368	S	R456R	0	1	0
4344690_A	4344690	T	A	Essential	eccA1	Rv3868	1377	S	T459T	0	1	0
4344692_A	4344692	G	A	Essential	eccA1	Rv3868	1379	N	R460H	0	0	1
4344698_C	4344698	A	C	Essential	eccA1	Rv3868	1385	N	E462A	0	0	1
4344715_T	4344715	C	T	Essential	eccA1	Rv3868	1402	N	P468S	0	0	1
4344726_T	4344726	C	T	Essential	eccA1	Rv3868	1413	S	L471L	0	1	0
4344730_A	4344730	G	A	Essential	eccA1	Rv3868	1417	N	E473K	0	0	1
4344738_G	4344738	C	G	Essential	eccA1	Rv3868	1425	S	A475A	0	1	0
4344739_C	4344739	A	C	Essential	eccA1	Rv3868	1426	N	N476H	0	0	1
4344739_G	4344739	A	G	Essential	eccA1	Rv3868	1426	N	N476D	0	0	1
4344742_C	4344742	G	C	Essential	eccA1	Rv3868	1429	N	V477L	0	0	1
4344742_T	4344742	G	T	Essential	eccA1	Rv3868	1429	N	V477F	0	0	1
4344749_T	4344749	C	T	Essential	eccA1	Rv3868	1436	N	A479V	0	0	1
4344750_G	4344750	C	G	Essential	eccA1	Rv3868	1437	S	A479A	0	1	0
4344752_T	4344752	C	T	Essential	eccA1	Rv3868	1439	N	A480V	0	0	1
4344752_G	4344752	C	G	Essential	eccA1	Rv3868	1439	N	A480G	0	0	1
4344755_A	4344755	C	A	Essential	eccA1	Rv3868	1442	N	A481D	0	0	1
4344762_C	4344762	T	C	Essential	eccA1	Rv3868	1449	S	D483D	0	1	0
4344766_A	4344766	G	A	Essential	eccA1	Rv3868	1453	N	A485T	0	0	1
4344767_T	4344767	C	T	Essential	eccA1	Rv3868	1454	N	A485V	0	0	1
4344768_A	4344768	G	A	Essential	eccA1	Rv3868	1455	S	A485A	0	1	0
4344771_C	4344771	G	C	Essential	eccA1	Rv3868	1458	N	L486F	0	0	1
4344775_A	4344775	G	A	Essential	eccA1	Rv3868	1462	N	A488T	0	0	1
4344784_T	4344784	G	T	Essential	eccA1	Rv3868	1471	N	A491S	0	0	1
4344789_A	4344789	G	A	Essential	eccA1	Rv3868	1476	S	E492E	0	1	0
4344798_G	4344798	T	G	Essential	eccA1	Rv3868	1485	S	L495L	0	1	0
4344808_G	4344808	A	G	Essential	eccA1	Rv3868	1495	N	K499E	0	0	1
4344810_A	4344810	G	A	Essential	eccA1	Rv3868	1497	S	K499K	0	1	0
4344816_A	4344816	G	A	Essential	eccA1	Rv3868	1503	S	L501L	0	1	0
4344819_A	4344819	G	A	Essential	eccA1	Rv3868	1506	S	E502E	0	1	0
4344825_A	4344825	C	A	Essential	eccA1	Rv3868	1512	S	R504R	0	1	0
4344831_A	4344831	G	A	Essential	eccA1	Rv3868	1518	S	L506L	0	1	0
4344831_C	4344831	G	C	Essential	eccA1	Rv3868	1518	N	L506F	0	0	1
4344832_T	4344832	C	T	Essential	eccA1	Rv3868	1519	N	R507C	0	0	1
4344836_A	4344836	G	A	Essential	eccA1	Rv3868	1523	N	G508D	0	0	1
4344842_T	4344842	G	T	Essential	eccA1	Rv3868	1529	N	R510L	0	0	1
4344853_A	4344853	G	A	Essential	eccA1	Rv3868	1540	N	V514I	0	0	1
4344854_C	4344854	T	C	Essential	eccA1	Rv3868	1541	N	V514A	0	0	1
4344855_A	4344855	C	A	Essential	eccA1	Rv3868	1542	S	V514V	0	1	0
4344870_A	4344870	G	A	Essential	eccA1	Rv3868	1557	S	R519R	0	1	0
4344875_T	4344875	C	T	Essential	eccA1	Rv3868	1562	N	A521V	0	0	1
4344892_A	4344892	G	A	Essential	eccA1	Rv3868	1579	N	A527T	0	0	1
4344905_A	4344905	G	A	Essential	eccA1	Rv3868	1592	N	C531Y	0	0	1
4344909_A	4344909	G	A	Essential	eccA1	Rv3868	1596	S	R532R	0	1	0
4344927_A	4344927	G	A	Essential	eccA1	Rv3868	1614	S	Q538Q	0	1	0
4344928_A	4344928	G	A	Essential	eccA1	Rv3868	1615	N	V539I	0	0	1
4344932_C	4344932	T	C	Essential	eccA1	Rv3868	1619	N	L540P	0	0	1
4344942_T	4344942	C	T	Essential	eccA1	Rv3868	1629	S	D543D	0	1	0
4344948_T	4344948	C	T	Essential	eccA1	Rv3868	1635	S	L545L	0	1	0
4344966_A	4344966	C	A	Essential	eccA1	Rv3868	1653	S	R551R	0	1	0
4344966_T	4344966	C	T	Essential	eccA1	Rv3868	1653	S	R551R	0	1	0
4344970_G	4344970	A	G	Essential	eccA1	Rv3868	1657	N	I553V	0	0	1
4344972_T	4344972	C	T	Essential	eccA1	Rv3868	1659	S	I553I	0	1	0
4344974_T	4344974	A	T	Essential	eccA1	Rv3868	1661	N	N554I	0	0	1
4344989_T	4344989	C	T	Essential	eccA1	Rv3868	1676	N	A559V	0	0	1
4344990_C	4344990	G	C	Essential	eccA1	Rv3868	1677	S	A559A	0	1	0
4344990_T	4344990	G	T	Essential	eccA1	Rv3868	1677	S	A559A	0	1	0
4345001_A	4345001	C	A	Essential	eccA1	Rv3868	1688	N	A563D	0	0	1
4345012_A	4345012	G	A	Essential	eccA1	Rv3868	1699	N	A567T	0	0	1
4345014_G	4345014	A	G	Essential	eccA1	Rv3868	1701	S	A567A	0	1	0
4345017_A	4345017	C	A	Essential	eccA1	Rv3868	1704	N	H568Q	0	0	1
4345036_C	4345036	A	C	None	None	Rv3868_Rv3869	None	I	None	1	0	0
4345036_G	4345036	A	G	None	None	Rv3868_Rv3869	None	I	None	1	0	0
4345037_T	4345037	C	T	None	None	Rv3868_Rv3869	None	I	None	1	0	0
4345038_C	4345038	T	C	None	None	Rv3868_Rv3869	None	I	None	1	0	0
4345041_A	4345041	G	A	Essential	eccB1	Rv3869	3	N	M1I	0	0	1
4345043_A	4345043	G	A	Essential	eccB1	Rv3869	5	N	G2E	0	0	1
4345043_C	4345043	G	C	Essential	eccB1	Rv3869	5	N	G2A	0	0	1
4345043_T	4345043	G	T	Essential	eccB1	Rv3869	5	N	G2V	0	0	1
4345045_T	4345045	C	T	Essential	eccB1	Rv3869	7	N	L3F	0	0	1
4345046_G	4345046	T	G	Essential	eccB1	Rv3869	8	N	L3R	0	0	1
4345048_T	4345048	C	T	Essential	eccB1	Rv3869	10	N	R4C	0	0	1
4345049_A	4345049	G	A	Essential	eccB1	Rv3869	11	N	R4H	0	0	1
4345050_T	4345050	C	T	Essential	eccB1	Rv3869	12	S	R4R	0	1	0
4345062_C	4345062	G	C	Essential	eccB1	Rv3869	24	N	K8N	0	0	1
4345063_A	4345063	G	A	Essential	eccB1	Rv3869	25	N	V9I	0	0	1
4345063_T	4345063	G	T	Essential	eccB1	Rv3869	25	N	V9F	0	0	1
4345064_C	4345064	T	C	Essential	eccB1	Rv3869	26	N	V9A	0	0	1
4345064_G	4345064	T	G	Essential	eccB1	Rv3869	26	N	V9G	0	0	1
4345066_T	4345066	C	T	Essential	eccB1	Rv3869	28	N	Q10*	0	0	1
4345071_C	4345071	T	C	Essential	eccB1	Rv3869	33	S	V11V	0	1	0
4345083_G	4345083	T	G	Essential	eccB1	Rv3869	45	S	R15R	0	1	0
4345091_C	4345091	T	C	Essential	eccB1	Rv3869	53	N	L18P	0	0	1
4345091_G	4345091	T	G	Essential	eccB1	Rv3869	53	N	L18R	0	0	1
4345092_T	4345092	G	T	Essential	eccB1	Rv3869	54	S	L18L	0	1	0
4345094_T	4345094	G	T	Essential	eccB1	Rv3869	56	N	R19L	0	0	1
4345110_T	4345110	C	T	Essential	eccB1	Rv3869	72	S	A24A	0	1	0
4345114_A	4345114	G	A	Essential	eccB1	Rv3869	76	N	V26M	0	0	1
4345118_T	4345118	G	T	Essential	eccB1	Rv3869	80	N	R27L	0	0	1
4345123_C	4345123	G	C	Essential	eccB1	Rv3869	85	N	D29H	0	0	1
4345125_T	4345125	C	T	Essential	eccB1	Rv3869	87	S	D29D	0	1	0
4345131_C	4345131	G	C	Essential	eccB1	Rv3869	93	S	R31R	0	1	0
4345132_G	4345132	A	G	Essential	eccB1	Rv3869	94	N	M32V	0	0	1
4345133_A	4345133	T	A	Essential	eccB1	Rv3869	95	N	M32K	0	0	1
4345134_A	4345134	G	A	Essential	eccB1	Rv3869	96	N	M32I	0	0	1
4345142_G	4345142	A	G	Essential	eccB1	Rv3869	104	N	D35G	0	0	1
4345145_T	4345145	C	T	Essential	eccB1	Rv3869	107	N	P36L	0	0	1
4345147_T	4345147	C	T	Essential	eccB1	Rv3869	109	S	L37L	0	1	0
4345148_C	4345148	T	C	Essential	eccB1	Rv3869	110	N	L37P	0	0	1
4345150_T	4345150	C	T	Essential	eccB1	Rv3869	112	N	Q38*	0	0	1
4345151_G	4345151	A	G	Essential	eccB1	Rv3869	113	N	Q38R	0	0	1
4345152_A	4345152	G	A	Essential	eccB1	Rv3869	114	S	Q38Q	0	1	0
4345154_C	4345154	T	C	Essential	eccB1	Rv3869	116	N	F39S	0	0	1
4345160_A	4345160	G	A	Essential	eccB1	Rv3869	122	N	S41N	0	0	1
4345166_T	4345166	C	T	Essential	eccB1	Rv3869	128	N	S43L	0	0	1
4345168_G	4345168	A	G	Essential	eccB1	Rv3869	130	N	I44V	0	0	1
4345177_A	4345177	G	A	Essential	eccB1	Rv3869	139	N	G47S	0	0	1
4345180_G	4345180	A	G	Essential	eccB1	Rv3869	142	N	I48V	0	0	1
4345187_G	4345187	T	G	Essential	eccB1	Rv3869	149	N	V50G	0	0	1
4345189_A	4345189	G	A	Essential	eccB1	Rv3869	151	N	A51T	0	0	1
4345191_A	4345191	G	A	Essential	eccB1	Rv3869	153	S	A51A	0	1	0
4345197_A	4345197	G	A	Essential	eccB1	Rv3869	159	S	L53L	0	1	0
4345199_G	4345199	T	G	Essential	eccB1	Rv3869	161	N	I54S	0	0	1
4345200_G	4345200	T	G	Essential	eccB1	Rv3869	162	N	I54M	0	0	1
4345201_T	4345201	C	T	Essential	eccB1	Rv3869	163	S	L55L	0	1	0
4345202_C	4345202	T	C	Essential	eccB1	Rv3869	164	N	L55P	0	0	1
4345205_A	4345205	C	A	Essential	eccB1	Rv3869	167	N	A56E	0	0	1
4345207_A	4345207	G	A	Essential	eccB1	Rv3869	169	N	G57S	0	0	1
4345208_A	4345208	G	A	Essential	eccB1	Rv3869	170	N	G57D	0	0	1
4345208_C	4345208	G	C	Essential	eccB1	Rv3869	170	N	G57A	0	0	1
4345215_T	4345215	G	T	Essential	eccB1	Rv3869	177	S	A59A	0	1	0
4345216_G	4345216	C	G	Essential	eccB1	Rv3869	178	N	L60V	0	0	1
4345220_G	4345220	T	G	Essential	eccB1	Rv3869	182	N	L61R	0	0	1
4345222_A	4345222	G	A	Essential	eccB1	Rv3869	184	N	A62T	0	0	1
4345233_C	4345233	A	C	Essential	eccB1	Rv3869	195	N	K65N	0	0	1
4345234_T	4345234	C	T	Essential	eccB1	Rv3869	196	N	P66S	0	0	1
4345236_C	4345236	A	C	Essential	eccB1	Rv3869	198	S	P66P	0	1	0
4345236_G	4345236	A	G	Essential	eccB1	Rv3869	198	S	P66P	0	1	0
4345237_T	4345237	C	T	Essential	eccB1	Rv3869	199	N	Q67*	0	0	1
4345238_G	4345238	A	G	Essential	eccB1	Rv3869	200	N	Q67R	0	0	1
4345239_T	4345239	A	T	Essential	eccB1	Rv3869	201	N	Q67H	0	0	1
4345245_G	4345245	A	G	Essential	eccB1	Rv3869	207	S	K69K	0	1	0
4345246_G	4345246	C	G	Essential	eccB1	Rv3869	208	N	L70V	0	0	1
4345249_T	4345249	G	T	Essential	eccB1	Rv3869	211	N	G71C	0	0	1
4345253_A	4345253	G	A	Essential	eccB1	Rv3869	215	N	G72D	0	0	1
4345254_A	4345254	C	A	Essential	eccB1	Rv3869	216	S	G72G	0	1	0
4345255_G	4345255	A	G	Essential	eccB1	Rv3869	217	N	T73A	0	0	1
4345256_T	4345256	C	T	Essential	eccB1	Rv3869	218	N	T73I	0	0	1
4345259_A	4345259	G	A	Essential	eccB1	Rv3869	221	N	S74N	0	0	1
4345264_G	4345264	T	G	Essential	eccB1	Rv3869	226	N	F76V	0	0	1
4345270_A	4345270	G	A	Essential	eccB1	Rv3869	232	N	D78N	0	0	1
4345270_C	4345270	G	C	Essential	eccB1	Rv3869	232	N	D78H	0	0	1
4345271_G	4345271	A	G	Essential	eccB1	Rv3869	233	N	D78G	0	0	1
4345276_A	4345276	G	A	Essential	eccB1	Rv3869	238	N	A80T	0	0	1
4345279_G	4345279	A	G	Essential	eccB1	Rv3869	241	N	T81A	0	0	1
4345286_C	4345286	A	C	Essential	eccB1	Rv3869	248	N	Q83P	0	0	1
4345291_C	4345291	T	C	Essential	eccB1	Rv3869	253	N	Y85H	0	0	1
4345296_A	4345296	G	A	Essential	eccB1	Rv3869	258	S	V86V	0	1	0
4345296_C	4345296	G	C	Essential	eccB1	Rv3869	258	S	V86V	0	1	0
4345298_G	4345298	T	G	Essential	eccB1	Rv3869	260	N	L87R	0	0	1
4345299_A	4345299	G	A	Essential	eccB1	Rv3869	261	S	L87L	0	1	0
4345302_A	4345302	G	A	Essential	eccB1	Rv3869	264	S	L88L	0	1	0
4345306_A	4345306	G	A	Essential	eccB1	Rv3869	268	N	G90R	0	0	1
4345312_G	4345312	T	G	Essential	eccB1	Rv3869	274	N	L92V	0	0	1
4345313_C	4345313	T	C	Essential	eccB1	Rv3869	275	N	L92S	0	0	1
4345315_T	4345315	C	T	Essential	eccB1	Rv3869	277	N	H93Y	0	0	1
4345320_A	4345320	G	A	Essential	eccB1	Rv3869	282	S	P94P	0	1	0
4345329_T	4345329	C	T	Essential	eccB1	Rv3869	291	S	N97N	0	1	0
4345330_T	4345330	C	T	Essential	eccB1	Rv3869	292	S	L98L	0	1	0
4345339_A	4345339	G	A	Essential	eccB1	Rv3869	301	N	A101T	0	0	1
4345348_A	4345348	G	A	Essential	eccB1	Rv3869	310	N	V104M	0	0	1
4345349_C	4345349	T	C	Essential	eccB1	Rv3869	311	N	V104A	0	0	1
4345355_A	4345355	G	A	Essential	eccB1	Rv3869	317	N	G106D	0	0	1
4345357_G	4345357	A	G	Essential	eccB1	Rv3869	319	N	N107D	0	0	1
4345362_A	4345362	G	A	Essential	eccB1	Rv3869	324	S	P108P	0	1	0
4345371_A	4345371	G	A	Essential	eccB1	Rv3869	333	S	P111P	0	1	0
4345372_T	4345372	G	T	Essential	eccB1	Rv3869	334	N	A112S	0	0	1
4345373_T	4345373	C	T	Essential	eccB1	Rv3869	335	N	A112V	0	0	1
4345381_G	4345381	A	G	Essential	eccB1	Rv3869	343	N	K115E	0	0	1
4345387_A	4345387	T	A	Essential	eccB1	Rv3869	349	N	S117T	0	0	1
4345387_G	4345387	T	G	Essential	eccB1	Rv3869	349	N	S117A	0	0	1
4345390_A	4345390	G	A	Essential	eccB1	Rv3869	352	N	E118K	0	0	1
4345392_G	4345392	A	G	Essential	eccB1	Rv3869	354	S	E118E	0	1	0
4345394_C	4345394	T	C	Essential	eccB1	Rv3869	356	N	L119P	0	0	1
4345400_G	4345400	A	G	Essential	eccB1	Rv3869	362	N	K121R	0	0	1
4345405_A	4345405	C	A	Essential	eccB1	Rv3869	367	N	P123T	0	0	1
4345409_C	4345409	T	C	Essential	eccB1	Rv3869	371	N	M124T	0	0	1
4345411_A	4345411	G	A	Essential	eccB1	Rv3869	373	N	G125S	0	0	1
4345411_T	4345411	G	T	Essential	eccB1	Rv3869	373	N	G125C	0	0	1
4345412_A	4345412	G	A	Essential	eccB1	Rv3869	374	N	G125D	0	0	1
4345420_T	4345420	G	T	Essential	eccB1	Rv3869	382	N	V128F	0	0	1
4345426_G	4345426	A	G	Essential	eccB1	Rv3869	388	N	I130V	0	0	1
4345427_C	4345427	T	C	Essential	eccB1	Rv3869	389	N	I130T	0	0	1
4345432_A	4345432	G	A	Essential	eccB1	Rv3869	394	N	G132S	0	0	1
4345432_T	4345432	G	T	Essential	eccB1	Rv3869	394	N	G132C	0	0	1
4345433_A	4345433	G	A	Essential	eccB1	Rv3869	395	N	G132D	0	0	1
4345433_T	4345433	G	T	Essential	eccB1	Rv3869	395	N	G132V	0	0	1
4345435_A	4345435	G	A	Essential	eccB1	Rv3869	397	N	A133T	0	0	1
4345436_T	4345436	C	T	Essential	eccB1	Rv3869	398	N	A133V	0	0	1
4345436_G	4345436	C	G	Essential	eccB1	Rv3869	398	N	A133G	0	0	1
4345447_G	4345447	A	G	Essential	eccB1	Rv3869	409	N	T137A	0	0	1
4345451_G	4345451	C	G	Essential	eccB1	Rv3869	413	N	P138R	0	0	1
4345453_A	4345453	G	A	Essential	eccB1	Rv3869	415	N	V139I	0	0	1
4345454_C	4345454	T	C	Essential	eccB1	Rv3869	416	N	V139A	0	0	1
4345459_C	4345459	G	C	Essential	eccB1	Rv3869	421	N	A141P	0	0	1
4345461_A	4345461	G	A	Essential	eccB1	Rv3869	423	S	A141A	0	1	0
4345467_A	4345467	C	A	Essential	eccB1	Rv3869	429	N	S143R	0	0	1
4345469_T	4345469	C	T	Essential	eccB1	Rv3869	431	N	T144I	0	0	1
4345478_C	4345478	G	C	Essential	eccB1	Rv3869	440	N	W147S	0	0	1
4345481_T	4345481	C	T	Essential	eccB1	Rv3869	443	N	T148I	0	0	1
4345483_A	4345483	C	A	Essential	eccB1	Rv3869	445	N	L149I	0	0	1
4345485_C	4345485	A	C	Essential	eccB1	Rv3869	447	S	L149L	0	1	0
4345500_A	4345500	C	A	Essential	eccB1	Rv3869	462	S	A154A	0	1	0
4345502_T	4345502	G	T	Essential	eccB1	Rv3869	464	N	R155L	0	0	1
4345505_T	4345505	C	T	Essential	eccB1	Rv3869	467	N	A156V	0	0	1
4345506_A	4345506	C	A	Essential	eccB1	Rv3869	468	S	A156A	0	1	0
4345514_G	4345514	C	G	Essential	eccB1	Rv3869	476	N	T159S	0	0	1
4345517_T	4345517	C	T	Essential	eccB1	Rv3869	479	N	S160F	0	0	1
4345520_A	4345520	C	A	Essential	eccB1	Rv3869	482	N	P161Q	0	0	1
4345524_C	4345524	A	C	Essential	eccB1	Rv3869	486	S	V162V	0	1	0
4345526_C	4345526	T	C	Essential	eccB1	Rv3869	488	N	V163A	0	0	1
4345527_A	4345527	G	A	Essential	eccB1	Rv3869	489	S	V163V	0	1	0
4345534_A	4345534	G	A	Essential	eccB1	Rv3869	496	N	A166T	0	0	1
4345535_T	4345535	C	T	Essential	eccB1	Rv3869	497	N	A166V	0	0	1
4345539_T	4345539	C	T	Essential	eccB1	Rv3869	501	S	V167V	0	1	0
4345540_G	4345540	A	G	Essential	eccB1	Rv3869	502	N	I168V	0	0	1
4345542_T	4345542	C	T	Essential	eccB1	Rv3869	504	S	I168I	0	1	0
4345548_A	4345548	G	A	Essential	eccB1	Rv3869	510	N	M170I	0	0	1
4345550_T	4345550	C	T	Essential	eccB1	Rv3869	512	N	P171L	0	0	1
4345552_C	4345552	T	C	Essential	eccB1	Rv3869	514	S	L172L	0	1	0
4345558_G	4345558	A	G	Essential	eccB1	Rv3869	520	N	I174V	0	0	1
4345565_T	4345565	C	T	Essential	eccB1	Rv3869	527	N	A176V	0	0	1
4345566_C	4345566	T	C	Essential	eccB1	Rv3869	528	S	A176A	0	1	0
4345566_G	4345566	T	G	Essential	eccB1	Rv3869	528	S	A176A	0	1	0
4345567_G	4345567	T	G	Essential	eccB1	Rv3869	529	N	S177A	0	0	1
4345577_A	4345577	C	A	Essential	eccB1	Rv3869	539	N	P180Q	0	0	1
4345579_T	4345579	C	T	Essential	eccB1	Rv3869	541	N	L181F	0	0	1
4345582_A	4345582	C	A	Essential	eccB1	Rv3869	544	N	Q182K	0	0	1
4345583_G	4345583	A	G	Essential	eccB1	Rv3869	545	N	Q182R	0	0	1
4345585_A	4345585	T	A	Essential	eccB1	Rv3869	547	N	S183T	0	0	1
4345585_C	4345585	T	C	Essential	eccB1	Rv3869	547	N	S183P	0	0	1
4345586_A	4345586	C	A	Essential	eccB1	Rv3869	548	N	S183*	0	0	1
4345586_T	4345586	C	T	Essential	eccB1	Rv3869	548	N	S183L	0	0	1
4345591_A	4345591	G	A	Essential	eccB1	Rv3869	553	N	E185K	0	0	1
4345597_A	4345597	G	A	Essential	eccB1	Rv3869	559	N	V187M	0	0	1
4345601_C	4345601	T	C	Essential	eccB1	Rv3869	563	N	L188P	0	0	1
4345611_A	4345611	C	A	Essential	eccB1	Rv3869	573	N	Y191*	0	0	1
4345612_T	4345612	C	T	Essential	eccB1	Rv3869	574	N	Q192*	0	0	1
4345613_C	4345613	A	C	Essential	eccB1	Rv3869	575	N	Q192P	0	0	1
4345617_A	4345617	C	A	Essential	eccB1	Rv3869	579	S	G193G	0	1	0
4345619_C	4345619	A	C	Essential	eccB1	Rv3869	581	N	E194A	0	0	1
4345621_C	4345621	A	C	Essential	eccB1	Rv3869	583	N	T195P	0	0	1
4345622_T	4345622	C	T	Essential	eccB1	Rv3869	584	N	T195I	0	0	1
4345624_C	4345624	T	C	Essential	eccB1	Rv3869	586	N	W196R	0	0	1
4345625_A	4345625	G	A	Essential	eccB1	Rv3869	587	N	W196*	0	0	1
4345630_C	4345630	G	C	Essential	eccB1	Rv3869	592	N	V198L	0	0	1
4345640_G	4345640	A	G	Essential	eccB1	Rv3869	602	N	K201R	0	0	1
4345644_C	4345644	A	C	Essential	eccB1	Rv3869	606	S	G202G	0	1	0
4345648_A	4345648	C	A	Essential	eccB1	Rv3869	610	N	H204N	0	0	1
4345650_T	4345650	C	T	Essential	eccB1	Rv3869	612	S	H204H	0	1	0
4345653_G	4345653	C	G	Essential	eccB1	Rv3869	615	S	A205A	0	1	0
4345656_C	4345656	A	C	Essential	eccB1	Rv3869	618	S	I206I	0	1	0
4345660_T	4345660	C	T	Essential	eccB1	Rv3869	622	S	L208L	0	1	0
4345666_A	4345666	G	A	Essential	eccB1	Rv3869	628	N	D210N	0	0	1
4345668_G	4345668	C	G	Essential	eccB1	Rv3869	630	N	D210E	0	0	1
4345670_C	4345670	G	C	Essential	eccB1	Rv3869	632	N	R211P	0	0	1
4345671_T	4345671	C	T	Essential	eccB1	Rv3869	633	S	R211R	0	1	0
4345673_T	4345673	C	T	Essential	eccB1	Rv3869	635	N	A212V	0	0	1
4345679_T	4345679	C	T	Essential	eccB1	Rv3869	641	N	T214I	0	0	1
4345682_T	4345682	C	T	Essential	eccB1	Rv3869	644	N	S215L	0	0	1
4345682_G	4345682	C	G	Essential	eccB1	Rv3869	644	N	S215W	0	0	1
4345683_C	4345683	G	C	Essential	eccB1	Rv3869	645	S	S215S	0	1	0
4345684_C	4345684	T	C	Essential	eccB1	Rv3869	646	N	S216P	0	0	1
4345686_A	4345686	G	A	Essential	eccB1	Rv3869	648	S	S216S	0	1	0
4345689_C	4345689	G	C	Essential	eccB1	Rv3869	651	N	M217I	0	0	1
4345695_G	4345695	A	G	Essential	eccB1	Rv3869	657	N	I219M	0	0	1
4345696_T	4345696	C	T	Essential	eccB1	Rv3869	658	N	P220S	0	0	1
4345696_G	4345696	C	G	Essential	eccB1	Rv3869	658	N	P220A	0	0	1
4345699_T	4345699	G	T	Essential	eccB1	Rv3869	661	N	V221L	0	0	1
4345700_C	4345700	T	C	Essential	eccB1	Rv3869	662	N	V221A	0	0	1
4345704_T	4345704	G	T	Essential	eccB1	Rv3869	666	S	T222T	0	1	0
4345705_C	4345705	G	C	Essential	eccB1	Rv3869	667	N	A223P	0	0	1
4345707_A	4345707	C	A	Essential	eccB1	Rv3869	669	S	A223A	0	1	0
4345707_T	4345707	C	T	Essential	eccB1	Rv3869	669	S	A223A	0	1	0
4345712_T	4345712	C	T	Essential	eccB1	Rv3869	674	N	P225L	0	0	1
4345722_T	4345722	C	T	Essential	eccB1	Rv3869	684	S	I228I	0	1	0
4345723_C	4345723	T	C	Essential	eccB1	Rv3869	685	N	S229P	0	0	1
4345724_A	4345724	C	A	Essential	eccB1	Rv3869	686	N	S229*	0	0	1
4345725_A	4345725	G	A	Essential	eccB1	Rv3869	687	S	S229S	0	1	0
4345725_C	4345725	G	C	Essential	eccB1	Rv3869	687	S	S229S	0	1	0
4345728_A	4345728	G	A	Essential	eccB1	Rv3869	690	S	E230E	0	1	0
4345732_C	4345732	A	C	Essential	eccB1	Rv3869	694	N	M232L	0	0	1
4345737_A	4345737	C	A	Essential	eccB1	Rv3869	699	N	F233L	0	0	1
4345738_C	4345738	A	C	Essential	eccB1	Rv3869	700	N	N234H	0	0	1
4345738_G	4345738	A	G	Essential	eccB1	Rv3869	700	N	N234D	0	0	1
4345745_C	4345745	T	C	Essential	eccB1	Rv3869	707	N	L236P	0	0	1
4345755_A	4345755	G	A	Essential	eccB1	Rv3869	717	N	M239I	0	0	1
4345755_C	4345755	G	C	Essential	eccB1	Rv3869	717	N	M239I	0	0	1
4345757_A	4345757	G	A	Essential	eccB1	Rv3869	719	N	G240E	0	0	1
4345758_A	4345758	G	A	Essential	eccB1	Rv3869	720	S	G240G	0	1	0
4345759_G	4345759	C	G	Essential	eccB1	Rv3869	721	N	P241A	0	0	1
4345763_A	4345763	G	A	Essential	eccB1	Rv3869	725	N	W242*	0	0	1
4345765_G	4345765	C	G	Essential	eccB1	Rv3869	727	N	Q243E	0	0	1
4345767_C	4345767	G	C	Essential	eccB1	Rv3869	729	N	Q243H	0	0	1
4345769_G	4345769	T	G	Essential	eccB1	Rv3869	731	N	L244R	0	0	1
4345772_G	4345772	C	G	Essential	eccB1	Rv3869	734	N	P245R	0	0	1
4345776_A	4345776	G	A	Essential	eccB1	Rv3869	738	S	P246P	0	1	0
4345780_A	4345780	C	A	Essential	eccB1	Rv3869	742	N	P248T	0	0	1
4345780_T	4345780	C	T	Essential	eccB1	Rv3869	742	N	P248S	0	0	1
4345783_T	4345783	G	T	Essential	eccB1	Rv3869	745	N	A249S	0	0	1
4345784_G	4345784	C	G	Essential	eccB1	Rv3869	746	N	A249G	0	0	1
4345785_C	4345785	G	C	Essential	eccB1	Rv3869	747	S	A249A	0	1	0
4345787_T	4345787	C	T	Essential	eccB1	Rv3869	749	N	A250V	0	0	1
4345788_A	4345788	G	A	Essential	eccB1	Rv3869	750	S	A250A	0	1	0
4345792_A	4345792	G	A	Essential	eccB1	Rv3869	754	N	A252T	0	0	1
4345793_A	4345793	C	A	Essential	eccB1	Rv3869	755	N	A252E	0	0	1
4345795_G	4345795	C	G	Essential	eccB1	Rv3869	757	N	P253A	0	0	1
4345802_A	4345802	C	A	Essential	eccB1	Rv3869	764	N	S255*	0	0	1
4345804_T	4345804	C	T	Essential	eccB1	Rv3869	766	N	L256F	0	0	1
4345804_G	4345804	C	G	Essential	eccB1	Rv3869	766	N	L256V	0	0	1
4345805_C	4345805	T	C	Essential	eccB1	Rv3869	767	N	L256P	0	0	1
4345806_G	4345806	T	G	Essential	eccB1	Rv3869	768	S	L256L	0	1	0
4345816_A	4345816	G	A	Essential	eccB1	Rv3869	778	N	D260N	0	0	1
4345825_A	4345825	G	A	Essential	eccB1	Rv3869	787	N	V263M	0	0	1
4345827_A	4345827	G	A	Essential	eccB1	Rv3869	789	S	V263V	0	1	0
4345831_A	4345831	G	A	Essential	eccB1	Rv3869	793	N	G265R	0	0	1
4345831_C	4345831	G	C	Essential	eccB1	Rv3869	793	N	G265R	0	0	1
4345833_C	4345833	A	C	Essential	eccB1	Rv3869	795	S	G265G	0	1	0
4345838_C	4345838	T	C	Essential	eccB1	Rv3869	800	N	V267A	0	0	1
4345839_G	4345839	C	G	Essential	eccB1	Rv3869	801	S	V267V	0	1	0
4345848_T	4345848	C	T	Essential	eccB1	Rv3869	810	S	I270I	0	1	0
4345849_T	4345849	C	T	Essential	eccB1	Rv3869	811	N	H271Y	0	0	1
4345850_C	4345850	A	C	Essential	eccB1	Rv3869	812	N	H271P	0	0	1
4345855_T	4345855	G	T	Essential	eccB1	Rv3869	817	N	D273Y	0	0	1
4345856_C	4345856	A	C	Essential	eccB1	Rv3869	818	N	D273A	0	0	1
4345859_C	4345859	A	C	Essential	eccB1	Rv3869	821	N	K274T	0	0	1
4345860_A	4345860	G	A	Essential	eccB1	Rv3869	822	S	K274K	0	1	0
4345861_C	4345861	G	C	Essential	eccB1	Rv3869	823	N	G275R	0	0	1
4345863_A	4345863	C	A	Essential	eccB1	Rv3869	825	S	G275G	0	1	0
4345864_T	4345864	C	T	Essential	eccB1	Rv3869	826	N	P276S	0	0	1
4345866_A	4345866	G	A	Essential	eccB1	Rv3869	828	S	P276P	0	1	0
4345866_T	4345866	G	T	Essential	eccB1	Rv3869	828	S	P276P	0	1	0
4345867_G	4345867	C	G	Essential	eccB1	Rv3869	829	N	Q277E	0	0	1
4345868_C	4345868	A	C	Essential	eccB1	Rv3869	830	N	Q277P	0	0	1
4345868_G	4345868	A	G	Essential	eccB1	Rv3869	830	N	Q277R	0	0	1
4345878_C	4345878	G	C	Essential	eccB1	Rv3869	840	S	V280V	0	1	0
4345887_T	4345887	C	T	Essential	eccB1	Rv3869	849	S	P283P	0	1	0
4345888_C	4345888	G	C	Essential	eccB1	Rv3869	850	N	D284H	0	0	1
4345891_A	4345891	G	A	Essential	eccB1	Rv3869	853	N	G285S	0	0	1
4345898_G	4345898	C	G	Essential	eccB1	Rv3869	860	N	A287G	0	0	1
4345902_C	4345902	G	C	Essential	eccB1	Rv3869	864	N	Q288H	0	0	1
4345904_C	4345904	T	C	Essential	eccB1	Rv3869	866	N	V289A	0	0	1
4345905_A	4345905	C	A	Essential	eccB1	Rv3869	867	S	V289V	0	1	0
4345916_T	4345916	C	T	Essential	eccB1	Rv3869	878	N	T293I	0	0	1
4345921_A	4345921	G	A	Essential	eccB1	Rv3869	883	N	A295T	0	0	1
4345921_C	4345921	G	C	Essential	eccB1	Rv3869	883	N	A295P	0	0	1
4345922_T	4345922	C	T	Essential	eccB1	Rv3869	884	N	A295V	0	0	1
4345923_T	4345923	G	T	Essential	eccB1	Rv3869	885	S	A295A	0	1	0
4345936_T	4345936	A	T	Essential	eccB1	Rv3869	898	N	T300S	0	0	1
4345943_T	4345943	C	T	Essential	eccB1	Rv3869	905	N	A302V	0	0	1
4345945_T	4345945	C	T	Essential	eccB1	Rv3869	907	N	H303Y	0	0	1
4345950_A	4345950	G	A	Essential	eccB1	Rv3869	912	S	G304G	0	1	0
4345951_A	4345951	C	A	Essential	eccB1	Rv3869	913	N	L305M	0	0	1
4345953_C	4345953	G	C	Essential	eccB1	Rv3869	915	S	L305L	0	1	0
4345954_C	4345954	G	C	Essential	eccB1	Rv3869	916	N	V306L	0	0	1
4345957_A	4345957	G	A	Essential	eccB1	Rv3869	919	N	A307T	0	0	1
4345958_T	4345958	C	T	Essential	eccB1	Rv3869	920	N	A307V	0	0	1
4345960_T	4345960	C	T	Essential	eccB1	Rv3869	922	N	P308S	0	0	1
4345965_T	4345965	G	T	Essential	eccB1	Rv3869	927	S	P309P	0	1	0
4345967_T	4345967	C	T	Essential	eccB1	Rv3869	929	N	A310V	0	0	1
4345971_A	4345971	G	A	Essential	eccB1	Rv3869	933	N	M311I	0	0	1
4345978_C	4345978	A	C	Essential	eccB1	Rv3869	940	N	S314R	0	0	1
4345979_A	4345979	G	A	Essential	eccB1	Rv3869	941	N	S314N	0	0	1
4345980_G	4345980	T	G	Essential	eccB1	Rv3869	942	N	S314R	0	0	1
4345983_A	4345983	G	A	Essential	eccB1	Rv3869	945	S	L315L	0	1	0
4345983_C	4345983	G	C	Essential	eccB1	Rv3869	945	S	L315L	0	1	0
4345988_C	4345988	T	C	Essential	eccB1	Rv3869	950	N	V317A	0	0	1
4345991_A	4345991	G	A	Essential	eccB1	Rv3869	953	N	R318K	0	0	1
4345993_G	4345993	A	G	Essential	eccB1	Rv3869	955	N	I319V	0	0	1
4345996_A	4345996	G	A	Essential	eccB1	Rv3869	958	N	A320T	0	0	1
4346002_A	4346002	C	A	Essential	eccB1	Rv3869	964	S	R322R	0	1	0
4346002_T	4346002	C	T	Essential	eccB1	Rv3869	964	N	R322W	0	0	1
4346003_C	4346003	G	C	Essential	eccB1	Rv3869	965	N	R322P	0	0	1
4346004_A	4346004	G	A	Essential	eccB1	Rv3869	966	S	R322R	0	1	0
4346004_C	4346004	G	C	Essential	eccB1	Rv3869	966	S	R322R	0	1	0
4346006_C	4346006	T	C	Essential	eccB1	Rv3869	968	N	V323A	0	0	1
4346010_T	4346010	C	T	Essential	eccB1	Rv3869	972	S	Y324Y	0	1	0
4346011_T	4346011	C	T	Essential	eccB1	Rv3869	973	N	P325S	0	0	1
4346012_T	4346012	C	T	Essential	eccB1	Rv3869	974	N	P325L	0	0	1
4346018_T	4346018	C	T	Essential	eccB1	Rv3869	980	N	P327L	0	0	1
4346019_A	4346019	G	A	Essential	eccB1	Rv3869	981	S	P327P	0	1	0
4346028_C	4346028	T	C	Essential	eccB1	Rv3869	990	S	D330D	0	1	0
4346042_C	4346042	T	C	Essential	eccB1	Rv3869	1004	N	I335T	0	0	1
4346044_C	4346044	G	C	Essential	eccB1	Rv3869	1006	N	V336L	0	0	1
4346050_G	4346050	C	G	Essential	eccB1	Rv3869	1012	N	R338G	0	0	1
4346051_A	4346051	G	A	Essential	eccB1	Rv3869	1013	N	R338Q	0	0	1
4346054_G	4346054	C	G	Essential	eccB1	Rv3869	1016	N	P339R	0	0	1
4346055_A	4346055	G	A	Essential	eccB1	Rv3869	1017	S	P339P	0	1	0
4346056_T	4346056	C	T	Essential	eccB1	Rv3869	1018	N	Q340*	0	0	1
4346057_C	4346057	A	C	Essential	eccB1	Rv3869	1019	N	Q340P	0	0	1
4346065_A	4346065	G	A	Essential	eccB1	Rv3869	1027	N	A343T	0	0	1
4346065_C	4346065	G	C	Essential	eccB1	Rv3869	1027	N	A343P	0	0	1
4346072_C	4346072	G	C	Essential	eccB1	Rv3869	1034	N	C345S	0	0	1
4346074_C	4346074	T	C	Essential	eccB1	Rv3869	1036	N	W346R	0	0	1
4346075_A	4346075	G	A	Essential	eccB1	Rv3869	1037	N	W346*	0	0	1
4346075_T	4346075	G	T	Essential	eccB1	Rv3869	1037	N	W346L	0	0	1
4346078_A	4346078	C	A	Essential	eccB1	Rv3869	1040	N	S347*	0	0	1
4346082_C	4346082	G	C	Essential	eccB1	Rv3869	1044	N	W348C	0	0	1
4346085_T	4346085	A	T	Essential	eccB1	Rv3869	1047	N	Q349H	0	0	1
4346088_T	4346088	C	T	Essential	eccB1	Rv3869	1050	S	R350R	0	1	0
4346098_T	4346098	G	T	Essential	eccB1	Rv3869	1060	N	D354Y	0	0	1
4346101_T	4346101	C	T	Essential	eccB1	Rv3869	1063	N	Q355*	0	0	1
4346103_C	4346103	G	C	Essential	eccB1	Rv3869	1065	N	Q355H	0	0	1
4346104_G	4346104	T	G	Essential	eccB1	Rv3869	1066	N	S356A	0	0	1
4346109_A	4346109	G	A	Essential	eccB1	Rv3869	1071	S	P357P	0	1	0
4346109_T	4346109	G	T	Essential	eccB1	Rv3869	1071	S	P357P	0	1	0
4346110_T	4346110	C	T	Essential	eccB1	Rv3869	1072	N	Q358*	0	0	1
4346111_G	4346111	A	G	Essential	eccB1	Rv3869	1073	N	Q358R	0	0	1
4346112_T	4346112	G	T	Essential	eccB1	Rv3869	1074	N	Q358H	0	0	1
4346114_T	4346114	C	T	Essential	eccB1	Rv3869	1076	N	S359L	0	0	1
4346127_T	4346127	C	T	Essential	eccB1	Rv3869	1089	S	S363S	0	1	0
4346128_A	4346128	G	A	Essential	eccB1	Rv3869	1090	N	G364S	0	0	1
4346128_T	4346128	G	T	Essential	eccB1	Rv3869	1090	N	G364C	0	0	1
4346129_T	4346129	G	T	Essential	eccB1	Rv3869	1091	N	G364V	0	0	1
4346143_C	4346143	A	C	Essential	eccB1	Rv3869	1105	N	I369L	0	0	1
4346144_G	4346144	T	G	Essential	eccB1	Rv3869	1106	N	I369R	0	0	1
4346145_T	4346145	A	T	Essential	eccB1	Rv3869	1107	S	I369I	0	1	0
4346150_T	4346150	C	T	Essential	eccB1	Rv3869	1112	N	P371L	0	0	1
4346152_C	4346152	T	C	Essential	eccB1	Rv3869	1114	N	S372P	0	0	1
4346154_C	4346154	A	C	Essential	eccB1	Rv3869	1116	S	S372S	0	1	0
4346155_A	4346155	G	A	Essential	eccB1	Rv3869	1117	N	A373T	0	0	1
4346160_A	4346160	G	A	Essential	eccB1	Rv3869	1122	N	M374I	0	0	1
4346164_G	4346164	A	G	Essential	eccB1	Rv3869	1126	N	M376V	0	0	1
4346165_G	4346165	T	G	Essential	eccB1	Rv3869	1127	N	M376R	0	0	1
4346166_C	4346166	G	C	Essential	eccB1	Rv3869	1128	N	M376I	0	0	1
4346168_C	4346168	G	C	Essential	eccB1	Rv3869	1130	N	G377A	0	0	1
4346176_T	4346176	C	T	Essential	eccB1	Rv3869	1138	N	Q380*	0	0	1
4346177_C	4346177	A	C	Essential	eccB1	Rv3869	1139	N	Q380P	0	0	1
4346178_C	4346178	G	C	Essential	eccB1	Rv3869	1140	N	Q380H	0	0	1
4346182_A	4346182	C	A	Essential	eccB1	Rv3869	1144	N	H382N	0	0	1
4346184_G	4346184	C	G	Essential	eccB1	Rv3869	1146	N	H382Q	0	0	1
4346185_A	4346185	G	A	Essential	eccB1	Rv3869	1147	N	G383R	0	0	1
4346186_A	4346186	G	A	Essential	eccB1	Rv3869	1148	N	G383E	0	0	1
4346186_C	4346186	G	C	Essential	eccB1	Rv3869	1148	N	G383A	0	0	1
4346188_G	4346188	A	G	Essential	eccB1	Rv3869	1150	N	T384A	0	0	1
4346191_C	4346191	G	C	Essential	eccB1	Rv3869	1153	N	A385P	0	0	1
4346193_A	4346193	G	A	Essential	eccB1	Rv3869	1155	S	A385A	0	1	0
4346195_A	4346195	C	A	Essential	eccB1	Rv3869	1157	N	T386N	0	0	1
4346201_G	4346201	A	G	Essential	eccB1	Rv3869	1163	N	Y388C	0	0	1
4346202_G	4346202	C	G	Essential	eccB1	Rv3869	1164	N	Y388*	0	0	1
4346204_C	4346204	T	C	Essential	eccB1	Rv3869	1166	N	L389P	0	0	1
4346209_A	4346209	G	A	Essential	eccB1	Rv3869	1171	N	G391S	0	0	1
4346221_A	4346221	G	A	Essential	eccB1	Rv3869	1183	N	V395M	0	0	1
4346224_A	4346224	G	A	Essential	eccB1	Rv3869	1186	N	A396T	0	0	1
4346226_G	4346226	A	G	Essential	eccB1	Rv3869	1188	S	A396A	0	1	0
4346227_T	4346227	C	T	Essential	eccB1	Rv3869	1189	S	L397L	0	1	0
4346228_A	4346228	T	A	Essential	eccB1	Rv3869	1190	N	L397Q	0	0	1
4346229_A	4346229	G	A	Essential	eccB1	Rv3869	1191	S	L397L	0	1	0
4346234_T	4346234	C	T	Essential	eccB1	Rv3869	1196	N	S399F	0	0	1
4346234_G	4346234	C	G	Essential	eccB1	Rv3869	1196	N	S399C	0	0	1
4346237_G	4346237	C	G	Essential	eccB1	Rv3869	1199	N	P400R	0	0	1
4346238_T	4346238	C	T	Essential	eccB1	Rv3869	1200	S	P400P	0	1	0
4346239_T	4346239	G	T	Essential	eccB1	Rv3869	1201	N	D401Y	0	0	1
4346243_T	4346243	C	T	Essential	eccB1	Rv3869	1205	N	P402L	0	0	1
4346244_G	4346244	T	G	Essential	eccB1	Rv3869	1206	S	P402P	0	1	0
4346245_T	4346245	C	T	Essential	eccB1	Rv3869	1207	N	R403*	0	0	1
4346245_G	4346245	C	G	Essential	eccB1	Rv3869	1207	N	R403G	0	0	1
4346246_T	4346246	G	T	Essential	eccB1	Rv3869	1208	N	R403L	0	0	1
4346247_G	4346247	A	G	Essential	eccB1	Rv3869	1209	S	R403R	0	1	0
4346248_C	4346248	T	C	Essential	eccB1	Rv3869	1210	N	Y404H	0	0	1
4346250_T	4346250	C	T	Essential	eccB1	Rv3869	1212	S	Y404Y	0	1	0
4346253_T	4346253	C	T	Essential	eccB1	Rv3869	1215	S	T405T	0	1	0
4346254_C	4346254	G	C	Essential	eccB1	Rv3869	1216	N	E406Q	0	0	1
4346255_G	4346255	A	G	Essential	eccB1	Rv3869	1217	N	E406G	0	0	1
4346256_G	4346256	A	G	Essential	eccB1	Rv3869	1218	S	E406E	0	1	0
4346259_A	4346259	G	A	Essential	eccB1	Rv3869	1221	S	S407S	0	1	0
4346260_G	4346260	A	G	Essential	eccB1	Rv3869	1222	N	M408V	0	0	1
4346262_A	4346262	G	A	Essential	eccB1	Rv3869	1224	N	M408I	0	0	1
4346263_C	4346263	T	C	Essential	eccB1	Rv3869	1225	N	Y409H	0	0	1
4346264_G	4346264	A	G	Essential	eccB1	Rv3869	1226	N	Y409C	0	0	1
4346265_A	4346265	C	A	Essential	eccB1	Rv3869	1227	N	Y409*	0	0	1
4346269_G	4346269	A	G	Essential	eccB1	Rv3869	1231	N	I411V	0	0	1
4346275_T	4346275	C	T	Essential	eccB1	Rv3869	1237	N	P413S	0	0	1
4346277_C	4346277	A	C	Essential	eccB1	Rv3869	1239	S	P413P	0	1	0
4346277_G	4346277	A	G	Essential	eccB1	Rv3869	1239	S	P413P	0	1	0
4346278_A	4346278	C	A	Essential	eccB1	Rv3869	1240	N	Q414K	0	0	1
4346278_T	4346278	C	T	Essential	eccB1	Rv3869	1240	N	Q414*	0	0	1
4346279_G	4346279	A	G	Essential	eccB1	Rv3869	1241	N	Q414R	0	0	1
4346280_A	4346280	G	A	Essential	eccB1	Rv3869	1242	S	Q414Q	0	1	0
4346282_T	4346282	G	T	Essential	eccB1	Rv3869	1244	N	G415V	0	0	1
4346284_A	4346284	G	A	Essential	eccB1	Rv3869	1246	N	V416M	0	0	1
4346285_C	4346285	T	C	Essential	eccB1	Rv3869	1247	N	V416A	0	0	1
4346293_A	4346293	G	A	Essential	eccB1	Rv3869	1255	N	G419R	0	0	1
4346294_C	4346294	G	C	Essential	eccB1	Rv3869	1256	N	G419A	0	0	1
4346296_A	4346296	G	A	Essential	eccB1	Rv3869	1258	N	V420M	0	0	1
4346303_C	4346303	A	C	Essential	eccB1	Rv3869	1265	N	N422T	0	0	1
4346305_A	4346305	G	A	Essential	eccB1	Rv3869	1267	N	A423T	0	0	1
4346306_A	4346306	C	A	Essential	eccB1	Rv3869	1268	N	A423E	0	0	1
4346307_A	4346307	G	A	Essential	eccB1	Rv3869	1269	S	A423A	0	1	0
4346310_A	4346310	G	A	Essential	eccB1	Rv3869	1272	S	E424E	0	1	0
4346313_C	4346313	A	C	Essential	eccB1	Rv3869	1275	S	T425T	0	1	0
4346314_A	4346314	G	A	Essential	eccB1	Rv3869	1276	N	A426T	0	0	1
4346318_C	4346318	A	C	Essential	eccB1	Rv3869	1280	N	K427T	0	0	1
4346323_T	4346323	C	T	Essential	eccB1	Rv3869	1285	S	L429L	0	1	0
4346324_A	4346324	T	A	Essential	eccB1	Rv3869	1286	N	L429Q	0	0	1
4346327_T	4346327	G	T	Essential	eccB1	Rv3869	1289	N	G430V	0	0	1
4346328_T	4346328	C	T	Essential	eccB1	Rv3869	1290	S	G430G	0	1	0
4346330_C	4346330	T	C	Essential	eccB1	Rv3869	1292	N	L431P	0	0	1
4346332_G	4346332	A	G	Essential	eccB1	Rv3869	1294	N	S432G	0	0	1
4346342_C	4346342	A	C	Essential	eccB1	Rv3869	1304	N	Q435P	0	0	1
4346346_A	4346346	C	A	Essential	eccB1	Rv3869	1308	N	N436K	0	0	1
4346347_A	4346347	G	A	Essential	eccB1	Rv3869	1309	N	A437T	0	0	1
4346350_T	4346350	C	T	Essential	eccB1	Rv3869	1312	N	P438S	0	0	1
4346352_T	4346352	C	T	Essential	eccB1	Rv3869	1314	S	P438P	0	1	0
4346354_C	4346354	G	C	Essential	eccB1	Rv3869	1316	N	W439S	0	0	1
4346355_C	4346355	G	C	Essential	eccB1	Rv3869	1317	N	W439C	0	0	1
4346356_A	4346356	G	A	Essential	eccB1	Rv3869	1318	N	E440K	0	0	1
4346356_C	4346356	G	C	Essential	eccB1	Rv3869	1318	N	E440Q	0	0	1
4346357_C	4346357	A	C	Essential	eccB1	Rv3869	1319	N	E440A	0	0	1
4346358_C	4346358	G	C	Essential	eccB1	Rv3869	1320	N	E440D	0	0	1
4346360_C	4346360	T	C	Essential	eccB1	Rv3869	1322	N	I441T	0	0	1
4346363_C	4346363	T	C	Essential	eccB1	Rv3869	1325	N	V442A	0	0	1
4346373_A	4346373	G	A	Essential	eccB1	Rv3869	1335	S	L445L	0	1	0
4346379_A	4346379	C	A	Essential	eccB1	Rv3869	1341	N	D447E	0	0	1
4346380_A	4346380	G	A	Essential	eccB1	Rv3869	1342	N	G448S	0	0	1
4346383_T	4346383	C	T	Essential	eccB1	Rv3869	1345	N	P449S	0	0	1
4346384_A	4346384	C	A	Essential	eccB1	Rv3869	1346	N	P449Q	0	0	1
4346384_T	4346384	C	T	Essential	eccB1	Rv3869	1346	N	P449L	0	0	1
4346385_C	4346385	G	C	Essential	eccB1	Rv3869	1347	S	P449P	0	1	0
4346386_A	4346386	G	A	Essential	eccB1	Rv3869	1348	N	V450M	0	0	1
4346389_T	4346389	C	T	Essential	eccB1	Rv3869	1351	S	L451L	0	1	0
4346391_A	4346391	G	A	Essential	eccB1	Rv3869	1353	S	L451L	0	1	0
4346392_C	4346392	T	C	Essential	eccB1	Rv3869	1354	N	S452P	0	0	1
4346393_A	4346393	C	A	Essential	eccB1	Rv3869	1355	N	S452*	0	0	1
4346394_A	4346394	G	A	Essential	eccB1	Rv3869	1356	S	S452S	0	1	0
4346398_C	4346398	G	C	Essential	eccB1	Rv3869	1360	N	D454H	0	0	1
4346400_C	4346400	T	C	Essential	eccB1	Rv3869	1362	S	D454D	0	1	0
4346402_G	4346402	C	G	Essential	eccB1	Rv3869	1364	N	A455G	0	0	1
4346403_T	4346403	C	T	Essential	eccB1	Rv3869	1365	S	A455A	0	1	0
4346404_A	4346404	G	A	Essential	eccB1	Rv3869	1366	N	A456T	0	0	1
4346404_T	4346404	G	T	Essential	eccB1	Rv3869	1366	N	A456S	0	0	1
4346406_C	4346406	A	C	Essential	eccB1	Rv3869	1368	S	A456A	0	1	0
4346408_G	4346408	T	G	Essential	eccB1	Rv3869	1370	N	L457R	0	0	1
4346412_T	4346412	C	T	Essential	eccB1	Rv3869	1374	S	L458L	0	1	0
4346412_G	4346412	C	G	Essential	eccB1	Rv3869	1374	S	L458L	0	1	0
4346413_C	4346413	G	C	Essential	eccB1	Rv3869	1375	N	E459Q	0	0	1
4346425_T	4346425	C	T	Essential	eccB1	Rv3869	1387	S	L463L	0	1	0
4346428_G	4346428	C	G	Essential	eccB1	Rv3869	1390	N	P464A	0	0	1
4346429_A	4346429	C	A	Essential	eccB1	Rv3869	1391	N	P464H	0	0	1
4346433_G	4346433	T	G	Essential	eccB1	Rv3869	1395	S	A465A	0	1	0
4346434_T	4346434	G	T	Essential	eccB1	Rv3869	1396	N	D466Y	0	0	1
4346437_A	4346437	C	A	Essential	eccB1	Rv3869	1399	N	P467T	0	0	1
4346438_T	4346438	C	T	Essential	eccB1	Rv3869	1400	N	P467L	0	0	1
4346439_G	4346439	T	G	Essential	eccB1	Rv3869	1401	S	P467P	0	1	0
4346444_A	4346444	C	A	Essential	eccB1	Rv3869	1406	N	P469H	0	0	1
4346448_C	4346448	A	C	Essential	eccB1	Rv3869	1410	S	R470R	0	1	0
4346450_T	4346450	A	T	Essential	eccB1	Rv3869	1412	N	K471I	0	0	1
4346457_G	4346457	C	G	Essential	eccB1	Rv3869	1419	S	P473P	0	1	0
4346458_A	4346458	G	A	Essential	eccB1	Rv3869	1420	N	A474T	0	0	1
4346458_T	4346458	G	T	Essential	eccB1	Rv3869	1420	N	A474S	0	0	1
4346461_A	4346461	G	A	Essential	eccB1	Rv3869	1423	N	G475R	0	0	1
4346463_G	4346463	A	G	Essential	eccB1	Rv3869	1425	S	G475G	0	1	0
4346468_T	4346468	C	T	Essential	eccB1	Rv3869	1430	N	S477F	0	0	1
4346469_T	4346469	C	T	Essential	eccB1	Rv3869	1431	S	S477S	0	1	0
4346471_A	4346471	G	A	Essential	eccB1	Rv3869	1433	N	G478E	0	0	1
4346475_G	4346475	C	G	Essential	eccB1	Rv3869	1437	S	A479A	0	1	0
4346476_G	4346476	C	G	Essential	eccB1	Rv3869	1438	N	P480A	0	0	1
4346479_G	4346479	T	G	Essential	eccB1	Rv3869	1441	N	*481G	0	0	1
4346480_A	4346480	G	A	Essential	eccB1	Rv3869	1442	S	*481*	0	1	0
4346488_T	4346488	C	T	Essential	eccCa1	Rv3870	8	N	T3I	0	0	1
4346491_C	4346491	A	C	Essential	eccCa1	Rv3870	11	N	K4T	0	0	1
4346496_C	4346496	T	C	Essential	eccCa1	Rv3870	16	N	F6L	0	0	1
4346502_T	4346502	C	T	Essential	eccCa1	Rv3870	22	N	P8S	0	0	1
4346503_T	4346503	C	T	Essential	eccCa1	Rv3870	23	N	P8L	0	0	1
4346504_T	4346504	C	T	Essential	eccCa1	Rv3870	24	S	P8P	0	1	0
4346505_C	4346505	A	C	Essential	eccCa1	Rv3870	25	N	T9P	0	0	1
4346510_C	4346510	T	C	Essential	eccCa1	Rv3870	30	S	I10I	0	1	0
4346511_G	4346511	A	G	Essential	eccCa1	Rv3870	31	N	T11A	0	0	1
4346512_T	4346512	C	T	Essential	eccCa1	Rv3870	32	N	T11I	0	0	1
4346514_T	4346514	C	T	Essential	eccCa1	Rv3870	34	N	R12C	0	0	1
4346517_A	4346517	G	A	Essential	eccCa1	Rv3870	37	N	G13S	0	0	1
4346518_C	4346518	G	C	Essential	eccCa1	Rv3870	38	N	G13A	0	0	1
4346520_G	4346520	C	G	Essential	eccCa1	Rv3870	40	N	P14A	0	0	1
4346523_A	4346523	C	A	Essential	eccCa1	Rv3870	43	S	R15R	0	1	0
4346524_A	4346524	G	A	Essential	eccCa1	Rv3870	44	N	R15Q	0	0	1
4346526_C	4346526	T	C	Essential	eccCa1	Rv3870	46	S	L16L	0	1	0
4346527_A	4346527	T	A	Essential	eccCa1	Rv3870	47	N	L16*	0	0	1
4346528_T	4346528	G	T	Essential	eccCa1	Rv3870	48	N	L16F	0	0	1
4346533_T	4346533	C	T	Essential	eccCa1	Rv3870	53	N	P18L	0	0	1
4346534_A	4346534	G	A	Essential	eccCa1	Rv3870	54	S	P18P	0	1	0
4346538_A	4346538	G	A	Essential	eccCa1	Rv3870	58	N	E20K	0	0	1
4346550_C	4346550	A	C	Essential	eccCa1	Rv3870	70	N	T24P	0	0	1
4346551_A	4346551	C	A	Essential	eccCa1	Rv3870	71	N	T24K	0	0	1
4346551_T	4346551	C	T	Essential	eccCa1	Rv3870	71	N	T24M	0	0	1
4346553_T	4346553	C	T	Essential	eccCa1	Rv3870	73	N	P25S	0	0	1
4346557_T	4346557	C	T	Essential	eccCa1	Rv3870	77	N	P26L	0	0	1
4346565_T	4346565	C	T	Essential	eccCa1	Rv3870	85	S	L29L	0	1	0
4346565_G	4346565	C	G	Essential	eccCa1	Rv3870	85	N	L29V	0	0	1
4346567_A	4346567	G	A	Essential	eccCa1	Rv3870	87	S	L29L	0	1	0
4346568_C	4346568	G	C	Essential	eccCa1	Rv3870	88	N	G30R	0	0	1
4346569_A	4346569	G	A	Essential	eccCa1	Rv3870	89	N	G30D	0	0	1
4346578_C	4346578	T	C	Essential	eccCa1	Rv3870	98	N	I33T	0	0	1
4346585_A	4346585	G	A	Essential	eccCa1	Rv3870	105	S	P35P	0	1	0
4346586_C	4346586	T	C	Essential	eccCa1	Rv3870	106	N	S36P	0	0	1
4346587_T	4346587	C	T	Essential	eccCa1	Rv3870	107	N	S36L	0	0	1
4346591_G	4346591	C	G	Essential	eccCa1	Rv3870	111	S	G37G	0	1	0
4346602_C	4346602	T	C	Essential	eccCa1	Rv3870	122	N	I41T	0	0	1
4346612_T	4346612	C	T	Essential	eccCa1	Rv3870	132	S	Y44Y	0	1	0
4346613_A	4346613	G	A	Essential	eccCa1	Rv3870	133	N	V45M	0	0	1
4346616_C	4346616	A	C	Essential	eccCa1	Rv3870	136	N	M46L	0	0	1
4346628_G	4346628	A	G	Essential	eccCa1	Rv3870	148	N	M50V	0	0	1
4346629_C	4346629	T	C	Essential	eccCa1	Rv3870	149	N	M50T	0	0	1
4346634_A	4346634	G	A	Essential	eccCa1	Rv3870	154	N	G52S	0	0	1
4346636_G	4346636	C	G	Essential	eccCa1	Rv3870	156	S	G52G	0	1	0
4346639_A	4346639	G	A	Essential	eccCa1	Rv3870	159	N	M53I	0	0	1
4346650_C	4346650	T	C	Essential	eccCa1	Rv3870	170	N	M57T	0	0	1
4346652_A	4346652	G	A	Essential	eccCa1	Rv3870	172	N	V58M	0	0	1
4346653_C	4346653	T	C	Essential	eccCa1	Rv3870	173	N	V58A	0	0	1
4346659_A	4346659	G	A	Essential	eccCa1	Rv3870	179	N	G60D	0	0	1
4346661_A	4346661	G	A	Essential	eccCa1	Rv3870	181	N	G61S	0	0	1
4346662_A	4346662	G	A	Essential	eccCa1	Rv3870	182	N	G61D	0	0	1
4346664_G	4346664	A	G	Essential	eccCa1	Rv3870	184	N	T62A	0	0	1
4346665_A	4346665	C	A	Essential	eccCa1	Rv3870	185	N	T62N	0	0	1
4346666_T	4346666	C	T	Essential	eccCa1	Rv3870	186	S	T62T	0	1	0
4346667_G	4346667	A	G	Essential	eccCa1	Rv3870	187	N	R63G	0	0	1
4346668_C	4346668	G	C	Essential	eccCa1	Rv3870	188	N	R63T	0	0	1
4346669_A	4346669	G	A	Essential	eccCa1	Rv3870	189	S	R63R	0	1	0
4346669_C	4346669	G	C	Essential	eccCa1	Rv3870	189	N	R63S	0	0	1
4346669_T	4346669	G	T	Essential	eccCa1	Rv3870	189	N	R63S	0	0	1
4346672_A	4346672	G	A	Essential	eccCa1	Rv3870	192	S	Q64Q	0	1	0
4346672_T	4346672	G	T	Essential	eccCa1	Rv3870	192	N	Q64H	0	0	1
4346681_A	4346681	G	A	Essential	eccCa1	Rv3870	201	S	P67P	0	1	0
4346683_C	4346683	A	C	Essential	eccCa1	Rv3870	203	N	Y68S	0	0	1
4346683_G	4346683	A	G	Essential	eccCa1	Rv3870	203	N	Y68C	0	0	1
4346684_T	4346684	C	T	Essential	eccCa1	Rv3870	204	S	Y68Y	0	1	0
4346686_C	4346686	T	C	Essential	eccCa1	Rv3870	206	N	M69T	0	0	1
4346688_C	4346688	T	C	Essential	eccCa1	Rv3870	208	S	L70L	0	1	0
4346695_G	4346695	T	G	Essential	eccCa1	Rv3870	215	N	M72R	0	0	1
4346704_C	4346704	T	C	Essential	eccCa1	Rv3870	224	N	M75T	0	0	1
4346706_G	4346706	A	G	Essential	eccCa1	Rv3870	226	N	M76V	0	0	1
4346709_C	4346709	A	C	Essential	eccCa1	Rv3870	229	N	I77L	0	0	1
4346710_C	4346710	T	C	Essential	eccCa1	Rv3870	230	N	I77T	0	0	1
4346710_G	4346710	T	G	Essential	eccCa1	Rv3870	230	N	I77S	0	0	1
4346711_G	4346711	C	G	Essential	eccCa1	Rv3870	231	N	I77M	0	0	1
4346712_A	4346712	G	A	Essential	eccCa1	Rv3870	232	N	V78M	0	0	1
4346713_C	4346713	T	C	Essential	eccCa1	Rv3870	233	N	V78A	0	0	1
4346714_A	4346714	G	A	Essential	eccCa1	Rv3870	234	S	V78V	0	1	0
4346716_C	4346716	T	C	Essential	eccCa1	Rv3870	236	N	M79T	0	0	1
4346719_C	4346719	T	C	Essential	eccCa1	Rv3870	239	N	M80T	0	0	1
4346720_A	4346720	G	A	Essential	eccCa1	Rv3870	240	N	M80I	0	0	1
4346722_C	4346722	T	C	Essential	eccCa1	Rv3870	242	N	V81A	0	0	1
4346722_G	4346722	T	G	Essential	eccCa1	Rv3870	242	N	V81G	0	0	1
4346724_A	4346724	G	A	Essential	eccCa1	Rv3870	244	N	G82S	0	0	1
4346725_A	4346725	G	A	Essential	eccCa1	Rv3870	245	N	G82D	0	0	1
4346725_C	4346725	G	C	Essential	eccCa1	Rv3870	245	N	G82A	0	0	1
4346726_A	4346726	C	A	Essential	eccCa1	Rv3870	246	S	G82G	0	1	0
4346728_A	4346728	G	A	Essential	eccCa1	Rv3870	248	N	G83D	0	0	1
4346731_A	4346731	T	A	Essential	eccCa1	Rv3870	251	N	L84Q	0	0	1
4346731_C	4346731	T	C	Essential	eccCa1	Rv3870	251	N	L84P	0	0	1
4346733_A	4346733	G	A	Essential	eccCa1	Rv3870	253	N	A85T	0	0	1
4346733_C	4346733	G	C	Essential	eccCa1	Rv3870	253	N	A85P	0	0	1
4346734_T	4346734	C	T	Essential	eccCa1	Rv3870	254	N	A85V	0	0	1
4346736_T	4346736	G	T	Essential	eccCa1	Rv3870	256	N	G86C	0	0	1
4346737_A	4346737	G	A	Essential	eccCa1	Rv3870	257	N	G86D	0	0	1
4346740_A	4346740	G	A	Essential	eccCa1	Rv3870	260	N	S87N	0	0	1
4346742_G	4346742	A	G	Essential	eccCa1	Rv3870	262	N	T88A	0	0	1
4346743_T	4346743	C	T	Essential	eccCa1	Rv3870	263	N	T88I	0	0	1
4346744_A	4346744	C	A	Essential	eccCa1	Rv3870	264	S	T88T	0	1	0
4346745_T	4346745	G	T	Essential	eccCa1	Rv3870	265	N	G89C	0	0	1
4346746_A	4346746	G	A	Essential	eccCa1	Rv3870	266	N	G89D	0	0	1
4346746_T	4346746	G	T	Essential	eccCa1	Rv3870	266	N	G89V	0	0	1
4346747_C	4346747	T	C	Essential	eccCa1	Rv3870	267	S	G89G	0	1	0
4346748_A	4346748	G	A	Essential	eccCa1	Rv3870	268	N	G90S	0	0	1
4346751_C	4346751	G	C	Essential	eccCa1	Rv3870	271	N	G91R	0	0	1
4346752_A	4346752	G	A	Essential	eccCa1	Rv3870	272	N	G91D	0	0	1
4346755_A	4346755	G	A	Essential	eccCa1	Rv3870	275	N	G92D	0	0	1
4346756_T	4346756	C	T	Essential	eccCa1	Rv3870	276	S	G92G	0	1	0
4346757_C	4346757	A	C	Essential	eccCa1	Rv3870	277	N	K93Q	0	0	1
4346758_G	4346758	A	G	Essential	eccCa1	Rv3870	278	N	K93R	0	0	1
4346760_G	4346760	A	G	Essential	eccCa1	Rv3870	280	N	K94E	0	0	1
4346761_C	4346761	A	C	Essential	eccCa1	Rv3870	281	N	K94T	0	0	1
4346768_T	4346768	C	T	Essential	eccCa1	Rv3870	288	S	P96P	0	1	0
4346769_A	4346769	G	A	Essential	eccCa1	Rv3870	289	N	E97K	0	0	1
4346771_G	4346771	A	G	Essential	eccCa1	Rv3870	291	S	E97E	0	1	0
4346777_A	4346777	C	A	Essential	eccCa1	Rv3870	297	N	N99K	0	0	1
4346781_T	4346781	G	T	Essential	eccCa1	Rv3870	301	N	D101Y	0	0	1
4346782_C	4346782	A	C	Essential	eccCa1	Rv3870	302	N	D101A	0	0	1
4346782_G	4346782	A	G	Essential	eccCa1	Rv3870	302	N	D101G	0	0	1
4346783_A	4346783	C	A	Essential	eccCa1	Rv3870	303	N	D101E	0	0	1
4346784_A	4346784	C	A	Essential	eccCa1	Rv3870	304	N	R102S	0	0	1
4346786_T	4346786	C	T	Essential	eccCa1	Rv3870	306	S	R102R	0	1	0
4346787_G	4346787	A	G	Essential	eccCa1	Rv3870	307	N	K103E	0	0	1
4346788_C	4346788	A	C	Essential	eccCa1	Rv3870	308	N	K103T	0	0	1
4346790_A	4346790	G	A	Essential	eccCa1	Rv3870	310	N	E104K	0	0	1
4346790_C	4346790	G	C	Essential	eccCa1	Rv3870	310	N	E104Q	0	0	1
4346791_G	4346791	A	G	Essential	eccCa1	Rv3870	311	N	E104G	0	0	1
4346792_T	4346792	G	T	Essential	eccCa1	Rv3870	312	N	E104D	0	0	1
4346793_C	4346793	T	C	Essential	eccCa1	Rv3870	313	N	Y105H	0	0	1
4346794_C	4346794	A	C	Essential	eccCa1	Rv3870	314	N	Y105S	0	0	1
4346802_C	4346802	T	C	Essential	eccCa1	Rv3870	322	N	Y108H	0	0	1
4346813_G	4346813	A	G	Essential	eccCa1	Rv3870	333	S	G111G	0	1	0
4346817_T	4346817	C	T	Essential	eccCa1	Rv3870	337	N	R113C	0	0	1
4346818_C	4346818	G	C	Essential	eccCa1	Rv3870	338	N	R113P	0	0	1
4346824_A	4346824	G	A	Essential	eccCa1	Rv3870	344	N	R115Q	0	0	1
4346825_G	4346825	A	G	Essential	eccCa1	Rv3870	345	S	R115R	0	1	0
4346826_A	4346826	G	A	Essential	eccCa1	Rv3870	346	N	V116M	0	0	1
4346839_T	4346839	C	T	Essential	eccCa1	Rv3870	359	N	A120V	0	0	1
4346842_T	4346842	C	T	Essential	eccCa1	Rv3870	362	N	T121I	0	0	1
4346843_A	4346843	C	A	Essential	eccCa1	Rv3870	363	S	T121T	0	1	0
4346844_G	4346844	T	G	Essential	eccCa1	Rv3870	364	N	S122A	0	0	1
4346846_G	4346846	T	G	Essential	eccCa1	Rv3870	366	S	S122S	0	1	0
4346851_C	4346851	T	C	Essential	eccCa1	Rv3870	371	N	V124A	0	0	1
4346855_A	4346855	G	A	Essential	eccCa1	Rv3870	375	S	A125A	0	1	0
4346864_T	4346864	C	T	Essential	eccCa1	Rv3870	384	S	S128S	0	1	0
4346865_G	4346865	T	G	Essential	eccCa1	Rv3870	385	N	Y129D	0	0	1
4346868_T	4346868	C	T	Essential	eccCa1	Rv3870	388	N	H130Y	0	0	1
4346869_C	4346869	A	C	Essential	eccCa1	Rv3870	389	N	H130P	0	0	1
4346874_T	4346874	C	T	Essential	eccCa1	Rv3870	394	N	P132S	0	0	1
4346876_A	4346876	G	A	Essential	eccCa1	Rv3870	396	S	P132P	0	1	0
4346886_A	4346886	G	A	Essential	eccCa1	Rv3870	406	N	D136N	0	0	1
4346894_T	4346894	G	T	Essential	eccCa1	Rv3870	414	N	L138F	0	0	1
4346895_C	4346895	T	C	Essential	eccCa1	Rv3870	415	N	S139P	0	0	1
4346896_A	4346896	C	A	Essential	eccCa1	Rv3870	416	N	S139*	0	0	1
4346900_T	4346900	C	T	Essential	eccCa1	Rv3870	420	S	I140I	0	1	0
4346901_A	4346901	G	A	Essential	eccCa1	Rv3870	421	N	V141I	0	0	1
4346907_G	4346907	A	G	Essential	eccCa1	Rv3870	427	N	T143A	0	0	1
4346911_G	4346911	A	G	Essential	eccCa1	Rv3870	431	N	Q144R	0	0	1
4346912_T	4346912	A	T	Essential	eccCa1	Rv3870	432	N	Q144H	0	0	1
4346914_C	4346914	G	C	Essential	eccCa1	Rv3870	434	N	R145P	0	0	1
4346914_T	4346914	G	T	Essential	eccCa1	Rv3870	434	N	R145L	0	0	1
4346915_A	4346915	G	A	Essential	eccCa1	Rv3870	435	S	R145R	0	1	0
4346926_A	4346926	G	A	Essential	eccCa1	Rv3870	446	N	R149Q	0	0	1
4346926_T	4346926	G	T	Essential	eccCa1	Rv3870	446	N	R149L	0	0	1
4346927_A	4346927	G	A	Essential	eccCa1	Rv3870	447	S	R149R	0	1	0
4346928_T	4346928	C	T	Essential	eccCa1	Rv3870	448	N	P150S	0	0	1
4346929_T	4346929	C	T	Essential	eccCa1	Rv3870	449	N	P150L	0	0	1
4346936_T	4346936	C	T	Essential	eccCa1	Rv3870	456	S	N152N	0	1	0
4346937_A	4346937	G	A	Essential	eccCa1	Rv3870	457	N	A153T	0	0	1
4346941_C	4346941	A	C	Essential	eccCa1	Rv3870	461	N	D154A	0	0	1
4346946_G	4346946	T	G	Essential	eccCa1	Rv3870	466	N	Y156D	0	0	1
4346948_C	4346948	T	C	Essential	eccCa1	Rv3870	468	S	Y156Y	0	1	0
4346949_A	4346949	G	A	Essential	eccCa1	Rv3870	469	N	A157T	0	0	1
4346950_A	4346950	C	A	Essential	eccCa1	Rv3870	470	N	A157E	0	0	1
4346952_A	4346952	G	A	Essential	eccCa1	Rv3870	472	N	A158T	0	0	1
4346952_C	4346952	G	C	Essential	eccCa1	Rv3870	472	N	A158P	0	0	1
4346953_A	4346953	C	A	Essential	eccCa1	Rv3870	473	N	A158D	0	0	1
4346953_G	4346953	C	G	Essential	eccCa1	Rv3870	473	N	A158G	0	0	1
4346954_T	4346954	C	T	Essential	eccCa1	Rv3870	474	S	A158A	0	1	0
4346958_A	4346958	C	A	Essential	eccCa1	Rv3870	478	S	R160R	0	1	0
4346963_T	4346963	C	T	Essential	eccCa1	Rv3870	483	S	I161I	0	1	0
4346972_C	4346972	T	C	Essential	eccCa1	Rv3870	492	S	G164G	0	1	0
4346975_A	4346975	C	A	Essential	eccCa1	Rv3870	495	N	D165E	0	0	1
4346978_T	4346978	G	T	Essential	eccCa1	Rv3870	498	N	Q166H	0	0	1
4346979_A	4346979	C	A	Essential	eccCa1	Rv3870	499	N	P167T	0	0	1
4346986_C	4346986	T	C	Essential	eccCa1	Rv3870	506	N	V169A	0	0	1
4346987_C	4346987	G	C	Essential	eccCa1	Rv3870	507	S	V169V	0	1	0
4346988_A	4346988	G	A	Essential	eccCa1	Rv3870	508	N	D170N	0	0	1
4346989_T	4346989	A	T	Essential	eccCa1	Rv3870	509	N	D170V	0	0	1
4346989_G	4346989	A	G	Essential	eccCa1	Rv3870	509	N	D170G	0	0	1
4346996_C	4346996	A	C	Essential	eccCa1	Rv3870	516	N	L172F	0	0	1
4346999_A	4346999	G	A	Essential	eccCa1	Rv3870	519	S	L173L	0	1	0
4346999_C	4346999	G	C	Essential	eccCa1	Rv3870	519	N	L173F	0	0	1
4347009_T	4347009	G	T	Essential	eccCa1	Rv3870	529	N	V177F	0	0	1
4347016_A	4347016	G	A	Essential	eccCa1	Rv3870	536	N	G179E	0	0	1
4347017_A	4347017	G	A	Essential	eccCa1	Rv3870	537	S	G179G	0	1	0
4347020_C	4347020	G	C	Essential	eccCa1	Rv3870	540	N	E180D	0	0	1
4347021_C	4347021	T	C	Essential	eccCa1	Rv3870	541	S	L181L	0	1	0
4347022_C	4347022	T	C	Essential	eccCa1	Rv3870	542	N	L181S	0	0	1
4347023_T	4347023	G	T	Essential	eccCa1	Rv3870	543	N	L181F	0	0	1
4347025_T	4347025	C	T	Essential	eccCa1	Rv3870	545	N	A182V	0	0	1
4347026_T	4347026	C	T	Essential	eccCa1	Rv3870	546	S	A182A	0	1	0
4347026_G	4347026	C	G	Essential	eccCa1	Rv3870	546	S	A182A	0	1	0
4347027_T	4347027	G	T	Essential	eccCa1	Rv3870	547	N	A183S	0	0	1
4347036_A	4347036	G	A	Essential	eccCa1	Rv3870	556	N	A186T	0	0	1
4347040_G	4347040	C	G	Essential	eccCa1	Rv3870	560	N	A187G	0	0	1
4347043_A	4347043	C	A	Essential	eccCa1	Rv3870	563	N	P188H	0	0	1
4347050_A	4347050	G	A	Essential	eccCa1	Rv3870	570	S	P190P	0	1	0
4347051_A	4347051	T	A	Essential	eccCa1	Rv3870	571	N	F191I	0	0	1
4347055_G	4347055	T	G	Essential	eccCa1	Rv3870	575	N	L192R	0	0	1
4347059_A	4347059	G	A	Essential	eccCa1	Rv3870	579	S	E193E	0	1	0
4347061_A	4347061	C	A	Essential	eccCa1	Rv3870	581	N	P194Q	0	0	1
4347067_A	4347067	G	A	Essential	eccCa1	Rv3870	587	N	S196N	0	0	1
4347067_C	4347067	G	C	Essential	eccCa1	Rv3870	587	N	S196T	0	0	1
4347070_G	4347070	A	G	Essential	eccCa1	Rv3870	590	N	H197R	0	0	1
4347073_C	4347073	T	C	Essential	eccCa1	Rv3870	593	N	M198T	0	0	1
4347074_A	4347074	G	A	Essential	eccCa1	Rv3870	594	N	M198I	0	0	1
4347074_T	4347074	G	T	Essential	eccCa1	Rv3870	594	N	M198I	0	0	1
4347076_A	4347076	G	A	Essential	eccCa1	Rv3870	596	N	W199*	0	0	1
4347077_C	4347077	G	C	Essential	eccCa1	Rv3870	597	N	W199C	0	0	1
4347078_T	4347078	G	T	Essential	eccCa1	Rv3870	598	N	V200L	0	0	1
4347079_C	4347079	T	C	Essential	eccCa1	Rv3870	599	N	V200A	0	0	1
4347084_C	4347084	A	C	Essential	eccCa1	Rv3870	604	N	K202Q	0	0	1
4347094_A	4347094	G	A	Essential	eccCa1	Rv3870	614	N	R205Q	0	0	1
4347095_C	4347095	A	C	Essential	eccCa1	Rv3870	615	S	R205R	0	1	0
4347095_G	4347095	A	G	Essential	eccCa1	Rv3870	615	S	R205R	0	1	0
4347096_G	4347096	A	G	Essential	eccCa1	Rv3870	616	N	T206A	0	0	1
4347103_A	4347103	G	A	Essential	eccCa1	Rv3870	623	N	G208E	0	0	1
4347104_C	4347104	A	C	Essential	eccCa1	Rv3870	624	S	G208G	0	1	0
4347106_C	4347106	T	C	Essential	eccCa1	Rv3870	626	N	L209S	0	0	1
4347109_C	4347109	T	C	Essential	eccCa1	Rv3870	629	N	I210T	0	0	1
4347109_G	4347109	T	G	Essential	eccCa1	Rv3870	629	N	I210S	0	0	1
4347111_G	4347111	C	G	Essential	eccCa1	Rv3870	631	N	H211D	0	0	1
4347114_A	4347114	G	A	Essential	eccCa1	Rv3870	634	N	D212N	0	0	1
4347117_C	4347117	T	C	Essential	eccCa1	Rv3870	637	N	C213R	0	0	1
4347118_A	4347118	G	A	Essential	eccCa1	Rv3870	638	N	C213Y	0	0	1
4347118_T	4347118	G	T	Essential	eccCa1	Rv3870	638	N	C213F	0	0	1
4347119_A	4347119	C	A	Essential	eccCa1	Rv3870	639	N	C213*	0	0	1
4347120_G	4347120	C	G	Essential	eccCa1	Rv3870	640	N	P214A	0	0	1
4347124_G	4347124	A	G	Essential	eccCa1	Rv3870	644	N	K215R	0	0	1
4347125_C	4347125	A	C	Essential	eccCa1	Rv3870	645	N	K215N	0	0	1
4347128_A	4347128	G	A	Essential	eccCa1	Rv3870	648	S	L216L	0	1	0
4347132_T	4347132	C	T	Essential	eccCa1	Rv3870	652	N	Q218*	0	0	1
4347133_C	4347133	A	C	Essential	eccCa1	Rv3870	653	N	Q218P	0	0	1
4347133_T	4347133	A	T	Essential	eccCa1	Rv3870	653	N	Q218L	0	0	1
4347134_C	4347134	A	C	Essential	eccCa1	Rv3870	654	N	Q218H	0	0	1
4347141_C	4347141	A	C	Essential	eccCa1	Rv3870	661	N	T221P	0	0	1
4347142_G	4347142	C	G	Essential	eccCa1	Rv3870	662	N	T221S	0	0	1
4347144_G	4347144	T	G	Essential	eccCa1	Rv3870	664	N	F222V	0	0	1
4347148_T	4347148	C	T	Essential	eccCa1	Rv3870	668	N	P223L	0	0	1
4347155_T	4347155	C	T	Essential	eccCa1	Rv3870	675	S	I225I	0	1	0
4347156_A	4347156	G	A	Essential	eccCa1	Rv3870	676	N	A226T	0	0	1
4347163_A	4347163	G	A	Essential	eccCa1	Rv3870	683	N	G228D	0	0	1
4347178_A	4347178	G	A	Essential	eccCa1	Rv3870	698	N	G233E	0	0	1
4347180_T	4347180	G	T	Essential	eccCa1	Rv3870	700	N	A234S	0	0	1
4347186_A	4347186	G	A	Essential	eccCa1	Rv3870	706	N	G236S	0	0	1
4347187_A	4347187	G	A	Essential	eccCa1	Rv3870	707	N	G236D	0	0	1
4347193_C	4347193	T	C	Essential	eccCa1	Rv3870	713	N	M238T	0	0	1
4347196_A	4347196	C	A	Essential	eccCa1	Rv3870	716	N	T239K	0	0	1
4347200_T	4347200	G	T	Essential	eccCa1	Rv3870	720	S	A240A	0	1	0
4347207_C	4347207	T	C	Essential	eccCa1	Rv3870	727	N	C243R	0	0	1
4347208_A	4347208	G	A	Essential	eccCa1	Rv3870	728	N	C243Y	0	0	1
4347208_T	4347208	G	T	Essential	eccCa1	Rv3870	728	N	C243F	0	0	1
4347212_A	4347212	C	A	Essential	eccCa1	Rv3870	732	N	H244Q	0	0	1
4347216_A	4347216	G	A	Essential	eccCa1	Rv3870	736	N	A246T	0	0	1
4347225_T	4347225	C	T	Essential	eccCa1	Rv3870	745	N	H249Y	0	0	1
4347229_T	4347229	C	T	Essential	eccCa1	Rv3870	749	N	P250L	0	0	1
4347232_T	4347232	C	T	Essential	eccCa1	Rv3870	752	N	P251L	0	0	1
4347233_T	4347233	G	T	Essential	eccCa1	Rv3870	753	S	P251P	0	1	0
4347234_C	4347234	G	C	Essential	eccCa1	Rv3870	754	N	D252H	0	0	1
4347240_T	4347240	C	T	Essential	eccCa1	Rv3870	760	S	L254L	0	1	0
4347242_A	4347242	G	A	Essential	eccCa1	Rv3870	762	S	L254L	0	1	0
4347243_T	4347243	C	T	Essential	eccCa1	Rv3870	763	N	Q255*	0	0	1
4347245_C	4347245	G	C	Essential	eccCa1	Rv3870	765	N	Q255H	0	0	1
4347246_G	4347246	A	G	Essential	eccCa1	Rv3870	766	N	I256V	0	0	1
4347248_T	4347248	C	T	Essential	eccCa1	Rv3870	768	S	I256I	0	1	0
4347250_A	4347250	G	A	Essential	eccCa1	Rv3870	770	N	R257Q	0	0	1
4347251_C	4347251	G	C	Essential	eccCa1	Rv3870	771	S	R257R	0	1	0
4347261_A	4347261	G	A	Essential	eccCa1	Rv3870	781	N	E261K	0	0	1
4347263_A	4347263	G	A	Essential	eccCa1	Rv3870	783	S	E261E	0	1	0
4347272_T	4347272	C	T	Essential	eccCa1	Rv3870	792	S	D264D	0	1	0
4347273_A	4347273	G	A	Essential	eccCa1	Rv3870	793	N	D265N	0	0	1
4347274_C	4347274	A	C	Essential	eccCa1	Rv3870	794	N	D265A	0	0	1
4347277_T	4347277	C	T	Essential	eccCa1	Rv3870	797	N	P266L	0	0	1
4347280_C	4347280	A	C	Essential	eccCa1	Rv3870	800	N	D267A	0	0	1
4347281_T	4347281	C	T	Essential	eccCa1	Rv3870	801	S	D267D	0	1	0
4347311_G	4347311	A	G	Essential	eccCa1	Rv3870	831	S	V277V	0	1	0
4347312_T	4347312	C	T	Essential	eccCa1	Rv3870	832	N	Q278*	0	0	1
4347312_G	4347312	C	G	Essential	eccCa1	Rv3870	832	N	Q278E	0	0	1
4347313_G	4347313	A	G	Essential	eccCa1	Rv3870	833	N	Q278R	0	0	1
4347316_G	4347316	A	G	Essential	eccCa1	Rv3870	836	N	H279R	0	0	1
4347319_T	4347319	A	T	Essential	eccCa1	Rv3870	839	N	Q280L	0	0	1
4347322_A	4347322	C	A	Essential	eccCa1	Rv3870	842	N	T281N	0	0	1
4347322_T	4347322	C	T	Essential	eccCa1	Rv3870	842	N	T281I	0	0	1
4347324_A	4347324	G	A	Essential	eccCa1	Rv3870	844	N	E282K	0	0	1
4347327_T	4347327	A	T	Essential	eccCa1	Rv3870	847	N	T283S	0	0	1
4347328_T	4347328	C	T	Essential	eccCa1	Rv3870	848	N	T283I	0	0	1
4347329_T	4347329	C	T	Essential	eccCa1	Rv3870	849	S	T283T	0	1	0
4347334_G	4347334	C	G	Essential	eccCa1	Rv3870	854	N	A285G	0	0	1
4347337_A	4347337	C	A	Essential	eccCa1	Rv3870	857	N	A286D	0	0	1
4347337_G	4347337	C	G	Essential	eccCa1	Rv3870	857	N	A286G	0	0	1
4347340_C	4347340	G	C	Essential	eccCa1	Rv3870	860	N	G287A	0	0	1
4347341_A	4347341	G	A	Essential	eccCa1	Rv3870	861	S	G287G	0	1	0
4347343_T	4347343	C	T	Essential	eccCa1	Rv3870	863	N	S288F	0	0	1
4347346_T	4347346	C	T	Essential	eccCa1	Rv3870	866	N	T289I	0	0	1
4347353_A	4347353	G	A	Essential	eccCa1	Rv3870	873	S	L291L	0	1	0
4347359_G	4347359	C	G	Essential	eccCa1	Rv3870	879	N	F293L	0	0	1
4347369_C	4347369	G	C	Essential	eccCa1	Rv3870	889	N	E297Q	0	0	1
4347372_A	4347372	G	A	Essential	eccCa1	Rv3870	892	N	G298S	0	0	1
4347372_C	4347372	G	C	Essential	eccCa1	Rv3870	892	N	G298R	0	0	1
4347374_G	4347374	T	G	Essential	eccCa1	Rv3870	894	S	G298G	0	1	0
4347382_G	4347382	A	G	Essential	eccCa1	Rv3870	902	N	D301G	0	0	1
4347383_G	4347383	C	G	Essential	eccCa1	Rv3870	903	N	D301E	0	0	1
4347384_T	4347384	C	T	Essential	eccCa1	Rv3870	904	S	L302L	0	1	0
4347384_G	4347384	C	G	Essential	eccCa1	Rv3870	904	N	L302V	0	0	1
4347387_T	4347387	G	T	Essential	eccCa1	Rv3870	907	N	A303S	0	0	1
4347389_T	4347389	C	T	Essential	eccCa1	Rv3870	909	S	A303A	0	1	0
4347390_A	4347390	G	A	Essential	eccCa1	Rv3870	910	N	A304T	0	0	1
4347391_A	4347391	C	A	Essential	eccCa1	Rv3870	911	N	A304E	0	0	1
4347393_A	4347393	C	A	Essential	eccCa1	Rv3870	913	N	R305S	0	0	1
4347395_A	4347395	C	A	Essential	eccCa1	Rv3870	915	S	R305R	0	1	0
4347399_T	4347399	C	T	Essential	eccCa1	Rv3870	919	N	P307S	0	0	1
4347406_A	4347406	C	A	Essential	eccCa1	Rv3870	926	N	A309E	0	0	1
4347406_T	4347406	C	T	Essential	eccCa1	Rv3870	926	N	A309V	0	0	1
4347410_T	4347410	C	T	Essential	eccCa1	Rv3870	930	S	P310P	0	1	0
4347411_A	4347411	G	A	Essential	eccCa1	Rv3870	931	N	D311N	0	0	1
4347425_G	4347425	C	G	Essential	eccCa1	Rv3870	945	S	G315G	0	1	0
4347427_A	4347427	G	A	Essential	eccCa1	Rv3870	947	N	G316D	0	0	1
4347427_T	4347427	G	T	Essential	eccCa1	Rv3870	947	N	G316V	0	0	1
4347428_T	4347428	C	T	Essential	eccCa1	Rv3870	948	S	G316G	0	1	0
4347430_A	4347430	C	A	Essential	eccCa1	Rv3870	950	N	P317H	0	0	1
4347431_G	4347431	C	G	Essential	eccCa1	Rv3870	951	S	P317P	0	1	0
4347435_T	4347435	G	T	Essential	eccCa1	Rv3870	955	N	V319L	0	0	1
4347439_C	4347439	T	C	Essential	eccCa1	Rv3870	959	N	V320A	0	0	1
4347449_T	4347449	C	T	Essential	eccCa1	Rv3870	969	S	D323D	0	1	0
4347452_C	4347452	G	C	Essential	eccCa1	Rv3870	972	S	L324L	0	1	0
4347455_T	4347455	C	T	Essential	eccCa1	Rv3870	975	S	T325T	0	1	0
4347456_A	4347456	G	A	Essential	eccCa1	Rv3870	976	N	G326S	0	0	1
4347456_T	4347456	G	T	Essential	eccCa1	Rv3870	976	N	G326C	0	0	1
4347467_C	4347467	T	C	Essential	eccCa1	Rv3870	987	S	A329A	0	1	0
4347473_T	4347473	C	T	Essential	eccCa1	Rv3870	993	S	F331F	0	1	0
4347476_C	4347476	G	C	Essential	eccCa1	Rv3870	996	S	P332P	0	1	0
4347482_T	4347482	C	T	Essential	eccCa1	Rv3870	1002	S	D334D	0	1	0
4347485_C	4347485	T	C	Essential	eccCa1	Rv3870	1005	S	G335G	0	1	0
4347486_G	4347486	A	G	Essential	eccCa1	Rv3870	1006	N	R336G	0	0	1
4347487_C	4347487	G	C	Essential	eccCa1	Rv3870	1007	N	R336T	0	0	1
4347489_T	4347489	G	T	Essential	eccCa1	Rv3870	1009	N	A337S	0	0	1
4347490_T	4347490	C	T	Essential	eccCa1	Rv3870	1010	N	A337V	0	0	1
4347492_A	4347492	G	A	Essential	eccCa1	Rv3870	1012	N	G338S	0	0	1
4347493_T	4347493	G	T	Essential	eccCa1	Rv3870	1013	N	G338V	0	0	1
4347497_A	4347497	C	A	Essential	eccCa1	Rv3870	1017	S	V339V	0	1	0
4347500_T	4347500	G	T	Essential	eccCa1	Rv3870	1020	S	T340T	0	1	0
4347503_A	4347503	G	A	Essential	eccCa1	Rv3870	1023	S	V341V	0	1	0
4347504_G	4347504	A	G	Essential	eccCa1	Rv3870	1024	N	I342V	0	0	1
4347508_T	4347508	C	T	Essential	eccCa1	Rv3870	1028	N	T343M	0	0	1
4347513_A	4347513	G	A	Essential	eccCa1	Rv3870	1033	N	G345S	0	0	1
4347523_T	4347523	G	T	Essential	eccCa1	Rv3870	1043	N	R348L	0	0	1
4347537_A	4347537	C	A	Essential	eccCa1	Rv3870	1057	N	R353S	0	0	1
4347542_T	4347542	C	T	Essential	eccCa1	Rv3870	1062	S	I354I	0	1	0
4347553_C	4347553	A	C	Essential	eccCa1	Rv3870	1073	N	E358A	0	0	1
4347557_A	4347557	T	A	Essential	eccCa1	Rv3870	1077	N	D359E	0	0	1
4347559_A	4347559	G	A	Essential	eccCa1	Rv3870	1079	N	G360E	0	0	1
4347563_C	4347563	G	C	Essential	eccCa1	Rv3870	1083	S	T361T	0	1	0
4347563_T	4347563	G	T	Essential	eccCa1	Rv3870	1083	S	T361T	0	1	0
4347564_A	4347564	G	A	Essential	eccCa1	Rv3870	1084	N	A362T	0	0	1
4347572_A	4347572	C	A	Essential	eccCa1	Rv3870	1092	N	D364E	0	0	1
4347573_T	4347573	C	T	Essential	eccCa1	Rv3870	1093	N	R365W	0	0	1
4347574_A	4347574	G	A	Essential	eccCa1	Rv3870	1094	N	R365Q	0	0	1
4347574_T	4347574	G	T	Essential	eccCa1	Rv3870	1094	N	R365L	0	0	1
4347580_T	4347580	C	T	Essential	eccCa1	Rv3870	1100	N	P367L	0	0	1
4347585_G	4347585	C	G	Essential	eccCa1	Rv3870	1105	N	Q369E	0	0	1
4347591_C	4347591	T	C	Essential	eccCa1	Rv3870	1111	N	F371L	0	0	1
4347597_T	4347597	C	T	Essential	eccCa1	Rv3870	1117	N	Q373*	0	0	1
4347598_C	4347598	A	C	Essential	eccCa1	Rv3870	1118	N	Q373P	0	0	1
4347602_A	4347602	G	A	Essential	eccCa1	Rv3870	1122	S	V374V	0	1	0
4347603_G	4347603	A	G	Essential	eccCa1	Rv3870	1123	N	T375A	0	0	1
4347604_A	4347604	C	A	Essential	eccCa1	Rv3870	1124	N	T375K	0	0	1
4347614_T	4347614	C	T	Essential	eccCa1	Rv3870	1134	S	T378T	0	1	0
4347617_C	4347617	T	C	Essential	eccCa1	Rv3870	1137	S	D379D	0	1	0
4347622_C	4347622	T	C	Essential	eccCa1	Rv3870	1142	N	M381T	0	0	1
4347625_T	4347625	C	T	Essential	eccCa1	Rv3870	1145	N	S382L	0	0	1
4347629_A	4347629	G	A	Essential	eccCa1	Rv3870	1149	S	P383P	0	1	0
4347632_C	4347632	G	C	Essential	eccCa1	Rv3870	1152	N	Q384H	0	0	1
4347634_G	4347634	A	G	Essential	eccCa1	Rv3870	1154	N	Q385R	0	0	1
4347637_G	4347637	C	G	Essential	eccCa1	Rv3870	1157	N	A386G	0	0	1
4347639_C	4347639	A	C	Essential	eccCa1	Rv3870	1159	N	S387R	0	0	1
4347640_A	4347640	G	A	Essential	eccCa1	Rv3870	1160	N	S387N	0	0	1
4347641_T	4347641	C	T	Essential	eccCa1	Rv3870	1161	S	S387S	0	1	0
4347642_A	4347642	C	A	Essential	eccCa1	Rv3870	1162	N	R388S	0	0	1
4347642_T	4347642	C	T	Essential	eccCa1	Rv3870	1162	N	R388C	0	0	1
4347643_A	4347643	G	A	Essential	eccCa1	Rv3870	1163	N	R388H	0	0	1
4347647_T	4347647	C	T	Essential	eccCa1	Rv3870	1167	S	I389I	0	1	0
4347650_A	4347650	G	A	Essential	eccCa1	Rv3870	1170	S	A390A	0	1	0
4347652_T	4347652	G	T	Essential	eccCa1	Rv3870	1172	N	R391L	0	0	1
4347657_C	4347657	T	C	Essential	eccCa1	Rv3870	1177	S	L393L	0	1	0
4347659_A	4347659	G	A	Essential	eccCa1	Rv3870	1179	S	L393L	0	1	0
4347659_C	4347659	G	C	Essential	eccCa1	Rv3870	1179	N	L393F	0	0	1
4347665_G	4347665	A	G	Essential	eccCa1	Rv3870	1185	S	G395G	0	1	0
4347666_C	4347666	T	C	Essential	eccCa1	Rv3870	1186	N	W396R	0	0	1
4347673_C	4347673	T	C	Essential	eccCa1	Rv3870	1193	N	I398T	0	0	1
4347673_G	4347673	T	G	Essential	eccCa1	Rv3870	1193	N	I398S	0	0	1
4347674_T	4347674	C	T	Essential	eccCa1	Rv3870	1194	S	I398I	0	1	0
4347675_C	4347675	A	C	Essential	eccCa1	Rv3870	1195	N	T399P	0	0	1
4347678_A	4347678	G	A	Essential	eccCa1	Rv3870	1198	N	G400S	0	0	1
4347679_A	4347679	G	A	Essential	eccCa1	Rv3870	1199	N	G400D	0	0	1
4347679_C	4347679	G	C	Essential	eccCa1	Rv3870	1199	N	G400A	0	0	1
4347682_A	4347682	C	A	Essential	eccCa1	Rv3870	1202	N	T401N	0	0	1
4347682_T	4347682	C	T	Essential	eccCa1	Rv3870	1202	N	T401I	0	0	1
4347686_T	4347686	C	T	Essential	eccCa1	Rv3870	1206	S	I402I	0	1	0
4347687_T	4347687	C	T	Essential	eccCa1	Rv3870	1207	N	L403F	0	0	1
4347688_G	4347688	T	G	Essential	eccCa1	Rv3870	1208	N	L403R	0	0	1
4347694_C	4347694	A	C	Essential	eccCa1	Rv3870	1214	N	K405T	0	0	1
4347695_A	4347695	G	A	Essential	eccCa1	Rv3870	1215	S	K405K	0	1	0
4347695_C	4347695	G	C	Essential	eccCa1	Rv3870	1215	N	K405N	0	0	1
4347698_A	4347698	G	A	Essential	eccCa1	Rv3870	1218	S	T406T	0	1	0
4347703_A	4347703	G	A	Essential	eccCa1	Rv3870	1223	N	R408Q	0	0	1
4347708_T	4347708	C	T	Essential	eccCa1	Rv3870	1228	N	Q410*	0	0	1
4347710_T	4347710	G	T	Essential	eccCa1	Rv3870	1230	N	Q410H	0	0	1
4347712_C	4347712	A	C	Essential	eccCa1	Rv3870	1232	N	K411T	0	0	1
4347716_C	4347716	G	C	Essential	eccCa1	Rv3870	1236	N	K412N	0	0	1
4347717_A	4347717	G	A	Essential	eccCa1	Rv3870	1237	N	V413M	0	0	1
4347719_A	4347719	G	A	Essential	eccCa1	Rv3870	1239	S	V413V	0	1	0
4347724_T	4347724	C	T	Essential	eccCa1	Rv3870	1244	N	T415I	0	0	1
4347726_T	4347726	G	T	Essential	eccCa1	Rv3870	1246	N	D416Y	0	0	1
4347727_C	4347727	A	C	Essential	eccCa1	Rv3870	1247	N	D416A	0	0	1
4347728_T	4347728	C	T	Essential	eccCa1	Rv3870	1248	S	D416D	0	1	0
4347730_A	4347730	G	A	Essential	eccCa1	Rv3870	1250	N	W417*	0	0	1
4347735_A	4347735	C	A	Essential	eccCa1	Rv3870	1255	N	Q419K	0	0	1
4347738_T	4347738	C	T	Essential	eccCa1	Rv3870	1258	S	L420L	0	1	0
4347744_A	4347744	G	A	Essential	eccCa1	Rv3870	1264	N	G422S	0	0	1
4347744_T	4347744	G	T	Essential	eccCa1	Rv3870	1264	N	G422C	0	0	1
4347745_A	4347745	G	A	Essential	eccCa1	Rv3870	1265	N	G422D	0	0	1
4347747_A	4347747	G	A	Essential	eccCa1	Rv3870	1267	N	A423T	0	0	1
4347747_C	4347747	G	C	Essential	eccCa1	Rv3870	1267	N	A423P	0	0	1
4347747_T	4347747	G	T	Essential	eccCa1	Rv3870	1267	N	A423S	0	0	1
4347749_T	4347749	G	T	Essential	eccCa1	Rv3870	1269	S	A423A	0	1	0
4347755_C	4347755	T	C	Essential	eccCa1	Rv3870	1275	S	S425S	0	1	0
4347756_A	4347756	G	A	Essential	eccCa1	Rv3870	1276	N	V426I	0	0	1
4347760_G	4347760	A	G	Essential	eccCa1	Rv3870	1280	N	E427G	0	0	1
4347763_C	4347763	A	C	Essential	eccCa1	Rv3870	1283	N	E428A	0	0	1
4347768_G	4347768	A	G	Essential	eccCa1	Rv3870	1288	N	T430A	0	0	1
4347770_G	4347770	A	G	Essential	eccCa1	Rv3870	1290	S	T430T	0	1	0
4347772_T	4347772	C	T	Essential	eccCa1	Rv3870	1292	N	P431L	0	0	1
4347775_T	4347775	C	T	Essential	eccCa1	Rv3870	1295	N	S432F	0	0	1
4347779_T	4347779	C	T	Essential	eccCa1	Rv3870	1299	S	R433R	0	1	0
4347781_A	4347781	G	A	Essential	eccCa1	Rv3870	1301	N	W434*	0	0	1
4347782_C	4347782	G	C	Essential	eccCa1	Rv3870	1302	N	W434C	0	0	1
4347784_C	4347784	G	C	Essential	eccCa1	Rv3870	1304	N	R435T	0	0	1
4347785_A	4347785	G	A	Essential	eccCa1	Rv3870	1305	S	R435R	0	1	0
4347785_C	4347785	G	C	Essential	eccCa1	Rv3870	1305	N	R435S	0	0	1
4347787_C	4347787	T	C	Essential	eccCa1	Rv3870	1307	N	M436T	0	0	1
4347789_C	4347789	T	C	Essential	eccCa1	Rv3870	1309	N	Y437H	0	0	1
4347791_G	4347791	C	G	Essential	eccCa1	Rv3870	1311	N	Y437*	0	0	1
4347794_T	4347794	C	T	Essential	eccCa1	Rv3870	1314	S	T438T	0	1	0
4347794_G	4347794	C	G	Essential	eccCa1	Rv3870	1314	S	T438T	0	1	0
4347796_G	4347796	A	G	Essential	eccCa1	Rv3870	1316	N	D439G	0	0	1
4347797_T	4347797	C	T	Essential	eccCa1	Rv3870	1317	S	D439D	0	1	0
4347800_G	4347800	C	G	Essential	eccCa1	Rv3870	1320	S	T440T	0	1	0
4347801_A	4347801	G	A	Essential	eccCa1	Rv3870	1321	N	D441N	0	0	1
4347810_A	4347810	C	A	Essential	eccCa1	Rv3870	1330	S	R444R	0	1	0
4347811_A	4347811	G	A	Essential	eccCa1	Rv3870	1331	N	R444Q	0	0	1
4347812_A	4347812	G	A	Essential	eccCa1	Rv3870	1332	S	R444R	0	1	0
4347819_G	4347819	A	G	Essential	eccCa1	Rv3870	1339	N	I447V	0	0	1
4347825_C	4347825	T	C	Essential	eccCa1	Rv3870	1345	N	F449L	0	0	1
4347836_C	4347836	A	C	Essential	eccCa1	Rv3870	1356	N	E452D	0	0	1
4347848_A	4347848	C	A	Essential	eccCa1	Rv3870	1368	S	G456G	0	1	0
4347853_C	4347853	T	C	Essential	eccCa1	Rv3870	1373	N	V458A	0	0	1
4347858_C	4347858	T	C	Essential	eccCa1	Rv3870	1378	N	Y460H	0	0	1
4347866_T	4347866	C	T	Essential	eccCa1	Rv3870	1386	S	D462D	0	1	0
4347867_C	4347867	A	C	Essential	eccCa1	Rv3870	1387	N	I463L	0	0	1
4347876_A	4347876	G	A	Essential	eccCa1	Rv3870	1396	N	G466S	0	0	1
4347879_A	4347879	G	A	Essential	eccCa1	Rv3870	1399	N	A467T	0	0	1
4347889_A	4347889	G	A	Essential	eccCa1	Rv3870	1409	N	G470D	0	0	1
4347890_T	4347890	C	T	Essential	eccCa1	Rv3870	1410	S	G470G	0	1	0
4347892_T	4347892	C	T	Essential	eccCa1	Rv3870	1412	N	A471V	0	0	1
4347893_T	4347893	C	T	Essential	eccCa1	Rv3870	1413	S	A471A	0	1	0
4347905_T	4347905	C	T	Essential	eccCa1	Rv3870	1425	S	G475G	0	1	0
4347906_G	4347906	A	G	Essential	eccCa1	Rv3870	1426	N	M476V	0	0	1
4347908_C	4347908	G	C	Essential	eccCa1	Rv3870	1428	N	M476I	0	0	1
4347921_G	4347921	A	G	Essential	eccCa1	Rv3870	1441	N	T481A	0	0	1
4347925_C	4347925	G	C	Essential	eccCa1	Rv3870	1445	N	G482A	0	0	1
4347928_T	4347928	C	T	Essential	eccCa1	Rv3870	1448	N	S483F	0	0	1
4347930_A	4347930	G	A	Essential	eccCa1	Rv3870	1450	N	G484R	0	0	1
4347948_T	4347948	C	T	Essential	eccCa1	Rv3870	1468	N	R490C	0	0	1
4347950_T	4347950	C	T	Essential	eccCa1	Rv3870	1470	S	R490R	0	1	0
4347953_T	4347953	C	T	Essential	eccCa1	Rv3870	1473	S	T491T	0	1	0
4347956_C	4347956	G	C	Essential	eccCa1	Rv3870	1476	S	L492L	0	1	0
4347958_C	4347958	T	C	Essential	eccCa1	Rv3870	1478	N	I493T	0	0	1
4347959_A	4347959	C	A	Essential	eccCa1	Rv3870	1479	S	I493I	0	1	0
4347959_T	4347959	C	T	Essential	eccCa1	Rv3870	1479	S	I493I	0	1	0
4347967_C	4347967	T	C	Essential	eccCa1	Rv3870	1487	N	L496P	0	0	1
4347969_A	4347969	G	A	Essential	eccCa1	Rv3870	1489	N	V497M	0	0	1
4347971_A	4347971	G	A	Essential	eccCa1	Rv3870	1491	S	V497V	0	1	0
4347977_A	4347977	G	A	Essential	eccCa1	Rv3870	1497	N	M499I	0	0	1
4347987_C	4347987	G	C	Essential	eccCa1	Rv3870	1507	N	D503H	0	0	1
4347988_G	4347988	A	G	Essential	eccCa1	Rv3870	1508	N	D503G	0	0	1
4347992_A	4347992	G	A	Essential	eccCa1	Rv3870	1512	S	Q504Q	0	1	0
4347995_C	4347995	G	C	Essential	eccCa1	Rv3870	1515	S	V505V	0	1	0
4347997_G	4347997	A	G	Essential	eccCa1	Rv3870	1517	N	N506S	0	0	1
4348001_T	4348001	C	T	Essential	eccCa1	Rv3870	1521	S	L507L	0	1	0
4348009_T	4348009	C	T	Essential	eccCa1	Rv3870	1529	N	T510I	0	0	1
4348010_T	4348010	C	T	Essential	eccCa1	Rv3870	1530	S	T510T	0	1	0
4348013_T	4348013	C	T	Essential	eccCa1	Rv3870	1533	S	D511D	0	1	0
4348027_T	4348027	C	T	Essential	eccCa1	Rv3870	1547	N	S516L	0	0	1
4348045_G	4348045	A	G	Essential	eccCa1	Rv3870	1565	N	E522G	0	0	1
4348048_G	4348048	A	G	Essential	eccCa1	Rv3870	1568	N	K523R	0	0	1
4348053_T	4348053	C	T	Essential	eccCa1	Rv3870	1573	N	P525S	0	0	1
4348062_C	4348062	G	C	Essential	eccCa1	Rv3870	1582	N	A528P	0	0	1
4348062_T	4348062	G	T	Essential	eccCa1	Rv3870	1582	N	A528S	0	0	1
4348067_A	4348067	T	A	Essential	eccCa1	Rv3870	1587	S	A529A	0	1	0
4348071_A	4348071	G	A	Essential	eccCa1	Rv3870	1591	N	V531I	0	0	1
4348079_T	4348079	C	T	Essential	eccCa1	Rv3870	1599	S	N533N	0	1	0
4348083_T	4348083	G	T	Essential	eccCa1	Rv3870	1603	N	A535S	0	0	1
4348088_C	4348088	G	C	Essential	eccCa1	Rv3870	1608	N	E536D	0	0	1
4348094_A	4348094	C	A	Essential	eccCa1	Rv3870	1614	S	A538A	0	1	0
4348100_T	4348100	C	T	Essential	eccCa1	Rv3870	1620	S	L540L	0	1	0
4348102_C	4348102	T	C	Essential	eccCa1	Rv3870	1622	N	V541A	0	0	1
4348106_G	4348106	C	G	Essential	eccCa1	Rv3870	1626	N	S542R	0	0	1
4348113_A	4348113	G	A	Essential	eccCa1	Rv3870	1633	N	G545S	0	0	1
4348115_T	4348115	C	T	Essential	eccCa1	Rv3870	1635	S	G545G	0	1	0
4348116_C	4348116	G	C	Essential	eccCa1	Rv3870	1636	N	E546Q	0	0	1
4348118_A	4348118	G	A	Essential	eccCa1	Rv3870	1638	S	E546E	0	1	0
4348118_C	4348118	G	C	Essential	eccCa1	Rv3870	1638	N	E546D	0	0	1
4348121_T	4348121	G	T	Essential	eccCa1	Rv3870	1641	S	V547V	0	1	0
4348127_T	4348127	C	T	Essential	eccCa1	Rv3870	1647	S	T549T	0	1	0
4348130_C	4348130	A	C	Essential	eccCa1	Rv3870	1650	S	G550G	0	1	0
4348146_G	4348146	C	G	Essential	eccCa1	Rv3870	1666	N	Q556E	0	0	1
4348151_A	4348151	G	A	Essential	eccCa1	Rv3870	1671	S	S557S	0	1	0
4348152_C	4348152	A	C	Essential	eccCa1	Rv3870	1672	N	I558L	0	0	1
4348156_C	4348156	T	C	Essential	eccCa1	Rv3870	1676	N	L559P	0	0	1
4348159_A	4348159	G	A	Essential	eccCa1	Rv3870	1679	N	R560Q	0	0	1
4348164_A	4348164	G	A	Essential	eccCa1	Rv3870	1684	N	A562T	0	0	1
4348170_G	4348170	A	G	Essential	eccCa1	Rv3870	1690	N	M564V	0	0	1
4348171_C	4348171	T	C	Essential	eccCa1	Rv3870	1691	N	M564T	0	0	1
4348172_C	4348172	G	C	Essential	eccCa1	Rv3870	1692	N	M564I	0	0	1
4348176_T	4348176	G	T	Essential	eccCa1	Rv3870	1696	N	V566F	0	0	1
4348179_A	4348179	G	A	Essential	eccCa1	Rv3870	1699	N	G567S	0	0	1
4348180_A	4348180	G	A	Essential	eccCa1	Rv3870	1700	N	G567D	0	0	1
4348180_C	4348180	G	C	Essential	eccCa1	Rv3870	1700	N	G567A	0	0	1
4348183_A	4348183	C	A	Essential	eccCa1	Rv3870	1703	N	A568E	0	0	1
4348186_T	4348186	C	T	Essential	eccCa1	Rv3870	1706	N	A569V	0	0	1
4348187_T	4348187	C	T	Essential	eccCa1	Rv3870	1707	S	A569A	0	1	0
4348199_T	4348199	C	T	Essential	eccCa1	Rv3870	1719	S	S573S	0	1	0
4348200_A	4348200	G	A	Essential	eccCa1	Rv3870	1720	N	G574S	0	0	1
4348201_A	4348201	G	A	Essential	eccCa1	Rv3870	1721	N	G574D	0	0	1
4348203_C	4348203	G	C	Essential	eccCa1	Rv3870	1723	N	V575L	0	0	1
4348212_C	4348212	T	C	Essential	eccCa1	Rv3870	1732	N	Y578H	0	0	1
4348217_A	4348217	G	A	Essential	eccCa1	Rv3870	1737	S	E579E	0	1	0
4348218_G	4348218	A	G	Essential	eccCa1	Rv3870	1738	N	K580E	0	0	1
4348219_T	4348219	A	T	Essential	eccCa1	Rv3870	1739	N	K580M	0	0	1
4348220_C	4348220	G	C	Essential	eccCa1	Rv3870	1740	N	K580N	0	0	1
4348221_C	4348221	T	C	Essential	eccCa1	Rv3870	1741	N	Y581H	0	0	1
4348223_A	4348223	C	A	Essential	eccCa1	Rv3870	1743	N	Y581*	0	0	1
4348225_A	4348225	G	A	Essential	eccCa1	Rv3870	1745	N	R582H	0	0	1
4348227_C	4348227	G	C	Essential	eccCa1	Rv3870	1747	N	E583Q	0	0	1
4348232_T	4348232	C	T	Essential	eccCa1	Rv3870	1752	S	R584R	0	1	0
4348234_A	4348234	G	A	Essential	eccCa1	Rv3870	1754	N	G585D	0	0	1
4348235_C	4348235	T	C	Essential	eccCa1	Rv3870	1755	S	G585G	0	1	0
4348244_G	4348244	A	G	Essential	eccCa1	Rv3870	1764	S	L588L	0	1	0
4348247_T	4348247	C	T	Essential	eccCa1	Rv3870	1767	S	P589P	0	1	0
4348248_T	4348248	C	T	Essential	eccCa1	Rv3870	1768	N	P590S	0	0	1
4348252_G	4348252	T	G	Essential	eccCa1	Rv3870	1772	N	L591R	0	0	1
4348257_C	4348257	A	C	Essential	eccCa1	Rv3870	1777	N	T593P	0	0	1
4348260_G	4348260	C	G	Essential	eccCa1	Rv3870	1780	N	L594V	0	0	1
4348267_C	4348267	T	C	Essential	eccCa1	Rv3870	1787	N	V596A	0	0	1
4348272_A	4348272	G	A	Essential	eccCa1	Rv3870	1792	N	V598I	0	0	1
4348272_C	4348272	G	C	Essential	eccCa1	Rv3870	1792	N	V598L	0	0	1
4348286_T	4348286	C	T	Essential	eccCa1	Rv3870	1806	S	A602A	0	1	0
4348292_A	4348292	G	A	Essential	eccCa1	Rv3870	1812	S	L604L	0	1	0
4348297_G	4348297	A	G	Essential	eccCa1	Rv3870	1817	N	Q606R	0	0	1
4348300_A	4348300	G	A	Essential	eccCa1	Rv3870	1820	N	S607N	0	0	1
4348307_A	4348307	G	A	Essential	eccCa1	Rv3870	1827	S	P609P	0	1	0
4348310_T	4348310	C	T	Essential	eccCa1	Rv3870	1830	S	D610D	0	1	0
4348317_C	4348317	G	C	Essential	eccCa1	Rv3870	1837	N	G613R	0	0	1
4348319_A	4348319	G	A	Essential	eccCa1	Rv3870	1839	S	G613G	0	1	0
4348338_T	4348338	C	T	Essential	eccCa1	Rv3870	1858	N	R620C	0	0	1
4348341_A	4348341	G	A	Essential	eccCa1	Rv3870	1861	N	V621I	0	0	1
4348349_C	4348349	G	C	Essential	eccCa1	Rv3870	1869	S	R623R	0	1	0
4348353_A	4348353	C	A	Essential	eccCa1	Rv3870	1873	N	L625M	0	0	1
4348355_A	4348355	G	A	Essential	eccCa1	Rv3870	1875	S	L625L	0	1	0
4348359_T	4348359	G	T	Essential	eccCa1	Rv3870	1879	N	V627F	0	0	1
4348361_T	4348361	C	T	Essential	eccCa1	Rv3870	1881	S	V627V	0	1	0
4348373_C	4348373	G	C	Essential	eccCa1	Rv3870	1893	S	L631L	0	1	0
4348373_T	4348373	G	T	Essential	eccCa1	Rv3870	1893	S	L631L	0	1	0
4348374_A	4348374	G	A	Essential	eccCa1	Rv3870	1894	N	A632T	0	0	1
4348374_T	4348374	G	T	Essential	eccCa1	Rv3870	1894	N	A632S	0	0	1
4348375_G	4348375	C	G	Essential	eccCa1	Rv3870	1895	N	A632G	0	0	1
4348376_C	4348376	T	C	Essential	eccCa1	Rv3870	1896	S	A632A	0	1	0
4348378_A	4348378	C	A	Essential	eccCa1	Rv3870	1898	N	T633N	0	0	1
4348383_G	4348383	T	G	Essential	eccCa1	Rv3870	1903	N	S635A	0	0	1
4348385_A	4348385	G	A	Essential	eccCa1	Rv3870	1905	S	S635S	0	1	0
4348386_T	4348386	C	T	Essential	eccCa1	Rv3870	1906	S	L636L	0	1	0
4348388_T	4348388	G	T	Essential	eccCa1	Rv3870	1908	S	L636L	0	1	0
4348394_A	4348394	C	A	Essential	eccCa1	Rv3870	1914	S	T638T	0	1	0
4348395_T	4348395	G	T	Essential	eccCa1	Rv3870	1915	N	G639C	0	0	1
4348396_A	4348396	G	A	Essential	eccCa1	Rv3870	1916	N	G639D	0	0	1
4348397_A	4348397	C	A	Essential	eccCa1	Rv3870	1917	S	G639G	0	1	0
4348398_A	4348398	G	A	Essential	eccCa1	Rv3870	1918	N	G640S	0	0	1
4348399_A	4348399	G	A	Essential	eccCa1	Rv3870	1919	N	G640D	0	0	1
4348404_T	4348404	C	T	Essential	eccCa1	Rv3870	1924	N	R642C	0	0	1
4348415_C	4348415	A	C	Essential	eccCa1	Rv3870	1935	N	K645N	0	0	1
4348418_A	4348418	G	A	Essential	eccCa1	Rv3870	1938	S	L646L	0	1	0
4348419_A	4348419	G	A	Essential	eccCa1	Rv3870	1939	N	E647K	0	0	1
4348424_G	4348424	A	G	Essential	eccCa1	Rv3870	1944	S	P648P	0	1	0
4348426_C	4348426	A	C	Essential	eccCa1	Rv3870	1946	N	N649T	0	0	1
4348426_G	4348426	A	G	Essential	eccCa1	Rv3870	1946	N	N649S	0	0	1
4348431_G	4348431	A	G	Essential	eccCa1	Rv3870	1951	N	T651A	0	0	1
4348448_C	4348448	G	C	Essential	eccCa1	Rv3870	1968	N	L656F	0	0	1
4348452_C	4348452	A	C	Essential	eccCa1	Rv3870	1972	N	T658P	0	0	1
4348452_T	4348452	A	T	Essential	eccCa1	Rv3870	1972	N	T658S	0	0	1
4348453_T	4348453	C	T	Essential	eccCa1	Rv3870	1973	N	T658I	0	0	1
4348456_A	4348456	C	A	Essential	eccCa1	Rv3870	1976	N	T659N	0	0	1
4348457_T	4348457	C	T	Essential	eccCa1	Rv3870	1977	S	T659T	0	1	0
4348459_T	4348459	G	T	Essential	eccCa1	Rv3870	1979	N	S660I	0	0	1
4348461_A	4348461	T	A	Essential	eccCa1	Rv3870	1981	N	S661T	0	0	1
4348469_C	4348469	A	C	Essential	eccCa1	Rv3870	1989	N	E663D	0	0	1
4348477_T	4348477	C	T	Essential	eccCa1	Rv3870	1997	N	A666V	0	0	1
4348479_A	4348479	G	A	Essential	eccCa1	Rv3870	1999	N	V667I	0	0	1
4348479_T	4348479	G	T	Essential	eccCa1	Rv3870	1999	N	V667L	0	0	1
4348485_A	4348485	G	A	Essential	eccCa1	Rv3870	2005	N	G669S	0	0	1
4348496_A	4348496	G	A	Essential	eccCa1	Rv3870	2016	S	E672E	0	1	0
4348502_A	4348502	G	A	Essential	eccCa1	Rv3870	2022	S	Q674Q	0	1	0
4348509_G	4348509	A	G	Essential	eccCa1	Rv3870	2029	N	T677A	0	0	1
4348512_G	4348512	A	G	Essential	eccCa1	Rv3870	2032	N	N678D	0	0	1
4348513_C	4348513	A	C	Essential	eccCa1	Rv3870	2033	N	N678T	0	0	1
4348515_G	4348515	A	G	Essential	eccCa1	Rv3870	2035	N	K679E	0	0	1
4348527_T	4348527	G	T	Essential	eccCa1	Rv3870	2047	N	V683F	0	0	1
4348531_C	4348531	G	C	Essential	eccCa1	Rv3870	2051	N	G684A	0	0	1
4348536_T	4348536	C	T	Essential	eccCa1	Rv3870	2056	N	L686F	0	0	1
4348537_C	4348537	T	C	Essential	eccCa1	Rv3870	2057	N	L686P	0	0	1
4348541_A	4348541	G	A	Essential	eccCa1	Rv3870	2061	S	R687R	0	1	0
4348542_A	4348542	G	A	Essential	eccCa1	Rv3870	2062	N	V688I	0	0	1
4348549_C	4348549	T	C	Essential	eccCa1	Rv3870	2069	N	M690T	0	0	1
4348549_G	4348549	T	G	Essential	eccCa1	Rv3870	2069	N	M690R	0	0	1
4348550_A	4348550	G	A	Essential	eccCa1	Rv3870	2070	N	M690I	0	0	1
4348558_G	4348558	C	G	Essential	eccCa1	Rv3870	2078	N	P693R	0	0	1
4348561_C	4348561	T	C	Essential	eccCa1	Rv3870	2081	N	V694A	0	0	1
4348562_T	4348562	C	T	Essential	eccCa1	Rv3870	2082	S	V694V	0	1	0
4348564_T	4348564	A	T	Essential	eccCa1	Rv3870	2084	N	K695M	0	0	1
4348569_G	4348569	A	G	Essential	eccCa1	Rv3870	2089	N	S697G	0	0	1
4348570_A	4348570	G	A	Essential	eccCa1	Rv3870	2090	N	S697N	0	0	1
4348576_A	4348576	T	A	Essential	eccCa1	Rv3870	2096	N	F699Y	0	0	1
4348580_T	4348580	C	T	Essential	eccCa1	Rv3870	2100	S	Y700Y	0	1	0
4348582_C	4348582	T	C	Essential	eccCa1	Rv3870	2102	N	I701T	0	0	1
4348587_T	4348587	G	T	Essential	eccCa1	Rv3870	2107	N	G703W	0	0	1
4348601_A	4348601	G	A	Essential	eccCa1	Rv3870	2121	S	P707P	0	1	0
4348601_T	4348601	G	T	Essential	eccCa1	Rv3870	2121	S	P707P	0	1	0
4348602_T	4348602	C	T	Essential	eccCa1	Rv3870	2122	N	P708S	0	0	1
4348602_G	4348602	C	G	Essential	eccCa1	Rv3870	2122	N	P708A	0	0	1
4348606_T	4348606	C	T	Essential	eccCa1	Rv3870	2126	N	A709V	0	0	1
4348607_C	4348607	G	C	Essential	eccCa1	Rv3870	2127	S	A709A	0	1	0
4348610_C	4348610	A	C	Essential	eccCa1	Rv3870	2130	S	A710A	0	1	0
4348619_T	4348619	A	T	Essential	eccCa1	Rv3870	2139	N	E713D	0	0	1
4348636_A	4348636	G	A	Essential	eccCa1	Rv3870	2156	N	G719E	0	0	1
4348638_A	4348638	G	A	Essential	eccCa1	Rv3870	2158	N	G720R	0	0	1
4348639_C	4348639	G	C	Essential	eccCa1	Rv3870	2159	N	G720A	0	0	1
4348640_A	4348640	G	A	Essential	eccCa1	Rv3870	2160	S	G720G	0	1	0
4348644_C	4348644	G	C	Essential	eccCa1	Rv3870	2164	N	G722R	0	0	1
4348645_A	4348645	G	A	Essential	eccCa1	Rv3870	2165	N	G722D	0	0	1
4348646_C	4348646	T	C	Essential	eccCa1	Rv3870	2166	S	G722G	0	1	0
4348649_C	4348649	A	C	Essential	eccCa1	Rv3870	2169	N	Q723H	0	0	1
4348654_T	4348654	C	T	Essential	eccCa1	Rv3870	2174	N	T725I	0	0	1
4348656_G	4348656	A	G	Essential	eccCa1	Rv3870	2176	N	T726A	0	0	1
4348659_C	4348659	A	C	Essential	eccCa1	Rv3870	2179	S	R727R	0	1	0
4348661_G	4348661	A	G	Essential	eccCa1	Rv3870	2181	S	R727R	0	1	0
4348662_A	4348662	C	A	Essential	eccCa1	Rv3870	2182	N	Q728K	0	0	1
4348670_C	4348670	G	C	Essential	eccCa1	Rv3870	2190	S	A730A	0	1	0
4348671_T	4348671	C	T	Essential	eccCa1	Rv3870	2191	N	R731C	0	0	1
4348672_A	4348672	G	A	Essential	eccCa1	Rv3870	2192	N	R731H	0	0	1
4348672_T	4348672	G	T	Essential	eccCa1	Rv3870	2192	N	R731L	0	0	1
4348673_T	4348673	C	T	Essential	eccCa1	Rv3870	2193	S	R731R	0	1	0
4348679_T	4348679	C	T	Essential	eccCa1	Rv3870	2199	S	H733H	0	1	0
4348680_G	4348680	A	G	Essential	eccCa1	Rv3870	2200	N	R734G	0	0	1
4348681_A	4348681	G	A	Essential	eccCa1	Rv3870	2201	N	R734K	0	0	1
4348688_G	4348688	C	G	Essential	eccCa1	Rv3870	2208	S	T736T	0	1	0
4348689_A	4348689	G	A	Essential	eccCa1	Rv3870	2209	N	A737T	0	0	1
4348691_A	4348691	G	A	Essential	eccCa1	Rv3870	2211	S	A737A	0	1	0
4348698_A	4348698	G	A	Essential	eccCa1	Rv3870	2218	N	V740I	0	0	1
4348699_C	4348699	T	C	Essential	eccCa1	Rv3870	2219	N	V740A	0	0	1
4348703_T	4348703	C	T	Essential	eccCa1	Rv3870	2223	S	L741L	0	1	0
4348704_A	4348704	G	A	Essential	eccCa1	Rv3870	2224	N	E742K	0	0	1
4348707_A	4348707	G	A	Essential	eccCa1	Rv3870	2227	N	E743K	0	0	1
4348710_A	4348710	G	A	Essential	eccCa1	Rv3870	2230	N	A744T	0	0	1
4348711_A	4348711	C	A	Essential	eccCa1	Rv3870	2231	N	A744E	0	0	1
4348711_T	4348711	C	T	Essential	eccCa1	Rv3870	2231	N	A744V	0	0	1
4348712_A	4348712	G	A	Essential	eccCa1	Rv3870	2232	S	A744A	0	1	0
4348714_T	4348714	C	T	Essential	eccCa1	Rv3870	2234	N	P745L	0	0	1
4348715_A	4348715	G	A	Essential	eccCa1	Rv3870	2235	S	P745P	0	1	0
4348724_G	4348724	A	G	Essential	eccCa1	Rv3870	2244	N	*748W	0	0	1
4348725_T	4348725	C	T	None	None	Rv3870_Rv3871	None	I	None	1	0	0
4348727_A	4348727	C	A	None	None	Rv3870_Rv3871	None	I	None	1	0	0
4348728_A	4348728	G	A	None	None	Rv3870_Rv3871	None	I	None	1	0	0
4348730_A	4348730	G	A	None	None	Rv3870_Rv3871	None	I	None	1	0	0
4348735_T	4348735	C	T	None	None	Rv3870_Rv3871	None	I	None	1	0	0
4348736_C	4348736	G	C	None	None	Rv3870_Rv3871	None	I	None	1	0	0
4348740_G	4348740	A	G	None	None	Rv3870_Rv3871	None	I	None	1	0	0
4348743_T	4348743	C	T	None	None	Rv3870_Rv3871	None	I	None	1	0	0
4348749_C	4348749	G	C	None	None	Rv3870_Rv3871	None	I	None	1	0	0
4348757_A	4348757	G	A	None	None	Rv3870_Rv3871	None	I	None	1	0	0
4348765_A	4348765	G	A	None	None	Rv3870_Rv3871	None	I	None	1	0	0
4348774_T	4348774	A	T	None	None	Rv3870_Rv3871	None	I	None	1	0	0
4348774_G	4348774	A	G	None	None	Rv3870_Rv3871	None	I	None	1	0	0
4348775_T	4348775	C	T	None	None	Rv3870_Rv3871	None	I	None	1	0	0
4348776_A	4348776	G	A	None	None	Rv3870_Rv3871	None	I	None	1	0	0
4348777_A	4348777	G	A	None	None	Rv3870_Rv3871	None	I	None	1	0	0
4348779_T	4348779	C	T	None	None	Rv3870_Rv3871	None	I	None	1	0	0
4348780_A	4348780	C	A	None	None	Rv3870_Rv3871	None	I	None	1	0	0
4348781_A	4348781	G	A	None	None	Rv3870_Rv3871	None	I	None	1	0	0
4348781_C	4348781	G	C	None	None	Rv3870_Rv3871	None	I	None	1	0	0
4348782_T	4348782	C	T	None	None	Rv3870_Rv3871	None	I	None	1	0	0
4348796_T	4348796	C	T	None	None	Rv3870_Rv3871	None	I	None	1	0	0
4348804_G	4348804	A	G	None	None	Rv3870_Rv3871	None	I	None	1	0	0
4348806_A	4348806	C	A	None	None	Rv3870_Rv3871	None	I	None	1	0	0
4348826_A	4348826	C	A	None	None	Rv3870_Rv3871	None	I	None	1	0	0
4348826_T	4348826	C	T	None	None	Rv3870_Rv3871	None	I	None	1	0	0
4348836_A	4348836	G	A	Antigen	eccCb1	Rv3871	10	N	E4K	0	0	1
4348839_A	4348839	C	A	Antigen	eccCb1	Rv3871	13	N	P5T	0	0	1
4348841_C	4348841	G	C	Antigen	eccCb1	Rv3871	15	S	P5P	0	1	0
4348843_G	4348843	A	G	Antigen	eccCb1	Rv3871	17	N	E6G	0	0	1
4348844_G	4348844	A	G	Antigen	eccCb1	Rv3871	18	S	E6E	0	1	0
4348847_G	4348847	A	G	Antigen	eccCb1	Rv3871	21	S	V7V	0	1	0
4348848_T	4348848	C	T	Antigen	eccCb1	Rv3871	22	N	R8W	0	0	1
4348849_A	4348849	G	A	Antigen	eccCb1	Rv3871	23	N	R8Q	0	0	1
4348852_A	4348852	C	A	Antigen	eccCb1	Rv3871	26	N	T9K	0	0	1
4348854_T	4348854	C	T	Antigen	eccCb1	Rv3871	28	S	L10L	0	1	0
4348857_T	4348857	C	T	Antigen	eccCb1	Rv3871	31	N	R11C	0	0	1
4348858_A	4348858	G	A	Antigen	eccCb1	Rv3871	32	N	R11H	0	0	1
4348866_A	4348866	G	A	Antigen	eccCb1	Rv3871	40	N	V14M	0	0	1
4348868_A	4348868	G	A	Antigen	eccCb1	Rv3871	42	S	V14V	0	1	0
4348871_C	4348871	G	C	Antigen	eccCb1	Rv3871	45	S	L15L	0	1	0
4348880_T	4348880	C	T	Antigen	eccCb1	Rv3871	54	S	L18L	0	1	0
4348895_A	4348895	G	A	Antigen	eccCb1	Rv3871	69	S	S23S	0	1	0
4348896_A	4348896	C	A	Antigen	eccCb1	Rv3871	70	N	R24S	0	0	1
4348896_T	4348896	C	T	Antigen	eccCb1	Rv3871	70	N	R24C	0	0	1
4348899_A	4348899	G	A	Antigen	eccCb1	Rv3871	73	N	A25T	0	0	1
4348899_T	4348899	G	T	Antigen	eccCb1	Rv3871	73	N	A25S	0	0	1
4348900_T	4348900	C	T	Antigen	eccCb1	Rv3871	74	N	A25V	0	0	1
4348903_G	4348903	A	G	Antigen	eccCb1	Rv3871	77	N	Y26C	0	0	1
4348910_T	4348910	G	T	Antigen	eccCb1	Rv3871	84	N	M28I	0	0	1
4348917_T	4348917	C	T	Antigen	eccCb1	Rv3871	91	N	P31S	0	0	1
4348920_A	4348920	C	A	Antigen	eccCb1	Rv3871	94	N	P32T	0	0	1
4348931_C	4348931	T	C	Antigen	eccCb1	Rv3871	105	S	N35N	0	1	0
4348934_A	4348934	G	A	Antigen	eccCb1	Rv3871	108	S	P36P	0	1	0
4348934_C	4348934	G	C	Antigen	eccCb1	Rv3871	108	S	P36P	0	1	0
4348936_G	4348936	T	G	Antigen	eccCb1	Rv3871	110	N	V37G	0	0	1
4348937_T	4348937	C	T	Antigen	eccCb1	Rv3871	111	S	V37V	0	1	0
4348939_T	4348939	C	T	Antigen	eccCb1	Rv3871	113	N	P38L	0	0	1
4348940_C	4348940	G	C	Antigen	eccCb1	Rv3871	114	S	P38P	0	1	0
4348947_T	4348947	G	T	Antigen	eccCb1	Rv3871	121	N	E41*	0	0	1
4348949_T	4348949	G	T	Antigen	eccCb1	Rv3871	123	N	E41D	0	0	1
4348955_T	4348955	C	T	Antigen	eccCb1	Rv3871	129	S	I43I	0	1	0
4348957_T	4348957	C	T	Antigen	eccCb1	Rv3871	131	N	A44V	0	0	1
4348958_A	4348958	C	A	Antigen	eccCb1	Rv3871	132	S	A44A	0	1	0
4348961_C	4348961	T	C	Antigen	eccCb1	Rv3871	135	S	R45R	0	1	0
4348966_A	4348966	G	A	Antigen	eccCb1	Rv3871	140	N	R47Q	0	0	1
4348967_A	4348967	G	A	Antigen	eccCb1	Rv3871	141	S	R47R	0	1	0
4348968_T	4348968	C	T	Antigen	eccCb1	Rv3871	142	N	R48*	0	0	1
4348969_A	4348969	G	A	Antigen	eccCb1	Rv3871	143	N	R48Q	0	0	1
4348977_G	4348977	C	G	Antigen	eccCb1	Rv3871	151	N	L51V	0	0	1
4348991_A	4348991	G	A	Antigen	eccCb1	Rv3871	165	S	L55L	0	1	0
4348995_G	4348995	A	G	Antigen	eccCb1	Rv3871	169	N	I57V	0	0	1
4348998_C	4348998	A	C	Antigen	eccCb1	Rv3871	172	N	M58L	0	0	1
4349000_A	4349000	G	A	Antigen	eccCb1	Rv3871	174	N	M58I	0	0	1
4349004_A	4349004	G	A	Antigen	eccCb1	Rv3871	178	N	E60K	0	0	1
4349010_T	4349010	C	T	Antigen	eccCb1	Rv3871	184	N	R62C	0	0	1
4349014_T	4349014	G	T	Antigen	eccCb1	Rv3871	188	N	R63L	0	0	1
4349019_T	4349019	C	T	Antigen	eccCb1	Rv3871	193	S	L65L	0	1	0
4349028_C	4349028	G	C	Antigen	eccCb1	Rv3871	202	N	V68L	0	0	1
4349034_A	4349034	G	A	Antigen	eccCb1	Rv3871	208	N	G70S	0	0	1
4349035_A	4349035	G	A	Antigen	eccCb1	Rv3871	209	N	G70D	0	0	1
4349038_G	4349038	T	G	Antigen	eccCb1	Rv3871	212	N	V71G	0	0	1
4349046_C	4349046	T	C	Antigen	eccCb1	Rv3871	220	N	S74P	0	0	1
4349047_T	4349047	C	T	Antigen	eccCb1	Rv3871	221	N	S74F	0	0	1
4349048_G	4349048	C	G	Antigen	eccCb1	Rv3871	222	S	S74S	0	1	0
4349049_A	4349049	G	A	Antigen	eccCb1	Rv3871	223	N	G75R	0	0	1
4349052_A	4349052	G	A	Antigen	eccCb1	Rv3871	226	N	A76T	0	0	1
4349052_C	4349052	G	C	Antigen	eccCb1	Rv3871	226	N	A76P	0	0	1
4349054_T	4349054	C	T	Antigen	eccCb1	Rv3871	228	S	A76A	0	1	0
4349064_G	4349064	A	G	Antigen	eccCb1	Rv3871	238	N	I80V	0	0	1
4349075_A	4349075	G	A	Antigen	eccCb1	Rv3871	249	S	G83G	0	1	0
4349075_T	4349075	G	T	Antigen	eccCb1	Rv3871	249	S	G83G	0	1	0
4349077_C	4349077	G	C	Antigen	eccCb1	Rv3871	251	N	G84A	0	0	1
4349079_A	4349079	G	A	Antigen	eccCb1	Rv3871	253	N	A85T	0	0	1
4349079_C	4349079	G	C	Antigen	eccCb1	Rv3871	253	N	A85P	0	0	1
4349079_T	4349079	G	T	Antigen	eccCb1	Rv3871	253	N	A85S	0	0	1
4349084_G	4349084	T	G	Antigen	eccCb1	Rv3871	258	S	P86P	0	1	0
4349089_T	4349089	C	T	Antigen	eccCb1	Rv3871	263	N	T88I	0	0	1
4349090_A	4349090	C	A	Antigen	eccCb1	Rv3871	264	S	T88T	0	1	0
4349092_C	4349092	G	C	Antigen	eccCb1	Rv3871	266	N	G89A	0	0	1
4349093_T	4349093	G	T	Antigen	eccCb1	Rv3871	267	S	G89G	0	1	0
4349096_A	4349096	G	A	Antigen	eccCb1	Rv3871	270	S	K90K	0	1	0
4349099_A	4349099	G	A	Antigen	eccCb1	Rv3871	273	S	S91S	0	1	0
4349100_T	4349100	A	T	Antigen	eccCb1	Rv3871	274	N	T92S	0	0	1
4349102_A	4349102	G	A	Antigen	eccCb1	Rv3871	276	S	T92T	0	1	0
4349102_C	4349102	G	C	Antigen	eccCb1	Rv3871	276	S	T92T	0	1	0
4349103_T	4349103	C	T	Antigen	eccCb1	Rv3871	277	S	L93L	0	1	0
4349108_A	4349108	G	A	Antigen	eccCb1	Rv3871	282	S	L94L	0	1	0
4349109_T	4349109	C	T	Antigen	eccCb1	Rv3871	283	N	Q95*	0	0	1
4349110_G	4349110	A	G	Antigen	eccCb1	Rv3871	284	N	Q95R	0	0	1
4349118_T	4349118	G	T	Antigen	eccCb1	Rv3871	292	N	V98L	0	0	1
4349121_G	4349121	A	G	Antigen	eccCb1	Rv3871	295	N	M99V	0	0	1
4349122_C	4349122	T	C	Antigen	eccCb1	Rv3871	296	N	M99T	0	0	1
4349129_T	4349129	C	T	Antigen	eccCb1	Rv3871	303	S	A101A	0	1	0
4349138_G	4349138	A	G	Antigen	eccCb1	Rv3871	312	S	T104T	0	1	0
4349146_T	4349146	C	T	Antigen	eccCb1	Rv3871	320	N	P107L	0	0	1
4349148_G	4349148	C	G	Antigen	eccCb1	Rv3871	322	N	R108G	0	0	1
4349149_A	4349149	G	A	Antigen	eccCb1	Rv3871	323	N	R108H	0	0	1
4349149_C	4349149	G	C	Antigen	eccCb1	Rv3871	323	N	R108P	0	0	1
4349150_A	4349150	C	A	Antigen	eccCb1	Rv3871	324	S	R108R	0	1	0
4349152_G	4349152	A	G	Antigen	eccCb1	Rv3871	326	N	N109S	0	0	1
4349153_T	4349153	C	T	Antigen	eccCb1	Rv3871	327	S	N109N	0	1	0
4349156_A	4349156	T	A	Antigen	eccCb1	Rv3871	330	S	V110V	0	1	0
4349157_G	4349157	C	G	Antigen	eccCb1	Rv3871	331	N	Q111E	0	0	1
4349161_G	4349161	T	G	Antigen	eccCb1	Rv3871	335	N	F112C	0	0	1
4349164_G	4349164	A	G	Antigen	eccCb1	Rv3871	338	N	Y113C	0	0	1
4349165_G	4349165	T	G	Antigen	eccCb1	Rv3871	339	N	Y113*	0	0	1
4349169_C	4349169	A	C	Antigen	eccCb1	Rv3871	343	N	I115L	0	0	1
4349175_A	4349175	C	A	Antigen	eccCb1	Rv3871	349	N	L117I	0	0	1
4349176_G	4349176	T	G	Antigen	eccCb1	Rv3871	350	N	L117R	0	0	1
4349178_A	4349178	G	A	Antigen	eccCb1	Rv3871	352	N	G118S	0	0	1
4349185_T	4349185	G	T	Antigen	eccCb1	Rv3871	359	N	G120V	0	0	1
4349188_C	4349188	G	C	Antigen	eccCb1	Rv3871	362	N	G121A	0	0	1
4349194_C	4349194	T	C	Antigen	eccCb1	Rv3871	368	N	I123T	0	0	1
4349199_A	4349199	C	A	Antigen	eccCb1	Rv3871	373	N	L125I	0	0	1
4349200_G	4349200	T	G	Antigen	eccCb1	Rv3871	374	N	L125R	0	0	1
4349206_G	4349206	A	G	Antigen	eccCb1	Rv3871	380	N	N127S	0	0	1
4349207_A	4349207	C	A	Antigen	eccCb1	Rv3871	381	N	N127K	0	0	1
4349208_T	4349208	C	T	Antigen	eccCb1	Rv3871	382	N	L128F	0	0	1
4349213_C	4349213	A	C	Antigen	eccCb1	Rv3871	387	S	P129P	0	1	0
4349217_A	4349217	G	A	Antigen	eccCb1	Rv3871	391	N	V131I	0	0	1
4349218_C	4349218	T	C	Antigen	eccCb1	Rv3871	392	N	V131A	0	0	1
4349219_T	4349219	C	T	Antigen	eccCb1	Rv3871	393	S	V131V	0	1	0
4349229_A	4349229	G	A	Antigen	eccCb1	Rv3871	403	N	A135T	0	0	1
4349232_G	4349232	A	G	Antigen	eccCb1	Rv3871	406	N	N136D	0	0	1
4349234_C	4349234	T	C	Antigen	eccCb1	Rv3871	408	S	N136N	0	1	0
4349235_T	4349235	C	T	Antigen	eccCb1	Rv3871	409	N	R137W	0	0	1
4349240_G	4349240	C	G	Antigen	eccCb1	Rv3871	414	S	S138S	0	1	0
4349242_C	4349242	A	C	Antigen	eccCb1	Rv3871	416	N	E139A	0	0	1
4349245_T	4349245	C	T	Antigen	eccCb1	Rv3871	419	N	P140L	0	0	1
4349250_C	4349250	A	C	Antigen	eccCb1	Rv3871	424	N	K142Q	0	0	1
4349253_C	4349253	G	C	Antigen	eccCb1	Rv3871	427	N	V143L	0	0	1
4349256_C	4349256	A	C	Antigen	eccCb1	Rv3871	430	N	N144H	0	0	1
4349258_T	4349258	C	T	Antigen	eccCb1	Rv3871	432	S	N144N	0	1	0
4349260_A	4349260	G	A	Antigen	eccCb1	Rv3871	434	N	R145Q	0	0	1
4349262_A	4349262	G	A	Antigen	eccCb1	Rv3871	436	N	V146M	0	0	1
4349264_A	4349264	G	A	Antigen	eccCb1	Rv3871	438	S	V146V	0	1	0
4349268_A	4349268	G	A	Antigen	eccCb1	Rv3871	442	N	A148T	0	0	1
4349273_A	4349273	G	A	Antigen	eccCb1	Rv3871	447	S	E149E	0	1	0
4349273_C	4349273	G	C	Antigen	eccCb1	Rv3871	447	N	E149D	0	0	1
4349279_T	4349279	A	T	Antigen	eccCb1	Rv3871	453	N	Q151H	0	0	1
4349280_C	4349280	G	C	Antigen	eccCb1	Rv3871	454	N	A152P	0	0	1
4349292_T	4349292	C	T	Antigen	eccCb1	Rv3871	466	N	Q156*	0	0	1
4349294_T	4349294	A	T	Antigen	eccCb1	Rv3871	468	N	Q156H	0	0	1
4349299_G	4349299	A	G	Antigen	eccCb1	Rv3871	473	N	E158G	0	0	1
4349304_G	4349304	A	G	Antigen	eccCb1	Rv3871	478	N	T160A	0	0	1
4349305_T	4349305	C	T	Antigen	eccCb1	Rv3871	479	N	T160I	0	0	1
4349310_G	4349310	A	G	Antigen	eccCb1	Rv3871	484	N	K162E	0	0	1
4349319_T	4349319	C	T	Antigen	eccCb1	Rv3871	493	N	R165*	0	0	1
4349320_A	4349320	G	A	Antigen	eccCb1	Rv3871	494	N	R165Q	0	0	1
4349321_C	4349321	A	C	Antigen	eccCb1	Rv3871	495	S	R165R	0	1	0
4349321_G	4349321	A	G	Antigen	eccCb1	Rv3871	495	S	R165R	0	1	0
4349325_T	4349325	G	T	Antigen	eccCb1	Rv3871	499	N	G167C	0	0	1
4349326_A	4349326	G	A	Antigen	eccCb1	Rv3871	500	N	G167D	0	0	1
4349326_C	4349326	G	C	Antigen	eccCb1	Rv3871	500	N	G167A	0	0	1
4349327_T	4349327	C	T	Antigen	eccCb1	Rv3871	501	S	G167G	0	1	0
4349338_C	4349338	T	C	Antigen	eccCb1	Rv3871	512	N	M171T	0	0	1
4349340_C	4349340	T	C	Antigen	eccCb1	Rv3871	514	N	Y172H	0	0	1
4349343_T	4349343	C	T	Antigen	eccCb1	Rv3871	517	N	R173W	0	0	1
4349344_A	4349344	G	A	Antigen	eccCb1	Rv3871	518	N	R173Q	0	0	1
4349348_A	4349348	G	A	Antigen	eccCb1	Rv3871	522	S	Q174Q	0	1	0
4349355_C	4349355	G	C	Antigen	eccCb1	Rv3871	529	N	D177H	0	0	1
4349357_T	4349357	C	T	Antigen	eccCb1	Rv3871	531	S	D177D	0	1	0
4349362_T	4349362	C	T	Antigen	eccCb1	Rv3871	536	N	P179L	0	0	1
4349369_T	4349369	A	T	Antigen	eccCb1	Rv3871	543	N	Q181H	0	0	1
4349371_T	4349371	C	T	Antigen	eccCb1	Rv3871	545	N	P182L	0	0	1
4349373_T	4349373	G	T	Antigen	eccCb1	Rv3871	547	N	V183F	0	0	1
4349381_T	4349381	C	T	Antigen	eccCb1	Rv3871	555	S	S185S	0	1	0
4349382_A	4349382	G	A	Antigen	eccCb1	Rv3871	556	N	D186N	0	0	1
4349382_T	4349382	G	T	Antigen	eccCb1	Rv3871	556	N	D186Y	0	0	1
4349384_G	4349384	T	G	Antigen	eccCb1	Rv3871	558	N	D186E	0	0	1
4349389_G	4349389	A	G	Antigen	eccCb1	Rv3871	563	N	Y188C	0	0	1
4349390_T	4349390	C	T	Antigen	eccCb1	Rv3871	564	S	Y188Y	0	1	0
4349398_C	4349398	T	C	Antigen	eccCb1	Rv3871	572	N	V191A	0	0	1
4349402_A	4349402	T	A	Antigen	eccCb1	Rv3871	576	N	F192L	0	0	1
4349411_T	4349411	C	T	Antigen	eccCb1	Rv3871	585	S	I195I	0	1	0
4349414_T	4349414	C	T	Antigen	eccCb1	Rv3871	588	S	D196D	0	1	0
4349419_C	4349419	G	C	Antigen	eccCb1	Rv3871	593	N	W198S	0	0	1
4349423_T	4349423	C	T	Antigen	eccCb1	Rv3871	597	S	P199P	0	1	0
4349430_A	4349430	G	A	Antigen	eccCb1	Rv3871	604	N	V202I	0	0	1
4349434_A	4349434	G	A	Antigen	eccCb1	Rv3871	608	N	G203D	0	0	1
4349442_G	4349442	C	G	Antigen	eccCb1	Rv3871	616	N	P206A	0	0	1
4349444_A	4349444	C	A	Antigen	eccCb1	Rv3871	618	S	P206P	0	1	0
4349446_C	4349446	A	C	Antigen	eccCb1	Rv3871	620	N	D207A	0	0	1
4349447_T	4349447	C	T	Antigen	eccCb1	Rv3871	621	S	D207D	0	1	0
4349451_C	4349451	G	C	Antigen	eccCb1	Rv3871	625	N	E209Q	0	0	1
4349454_A	4349454	G	A	Antigen	eccCb1	Rv3871	628	N	G210R	0	0	1
4349456_T	4349456	G	T	Antigen	eccCb1	Rv3871	630	S	G210G	0	1	0
4349457_A	4349457	C	A	Antigen	eccCb1	Rv3871	631	N	Q211K	0	0	1
4349457_T	4349457	C	T	Antigen	eccCb1	Rv3871	631	N	Q211*	0	0	1
4349458_C	4349458	A	C	Antigen	eccCb1	Rv3871	632	N	Q211P	0	0	1
4349460_A	4349460	G	A	Antigen	eccCb1	Rv3871	634	N	V212I	0	0	1
4349460_C	4349460	G	C	Antigen	eccCb1	Rv3871	634	N	V212L	0	0	1
4349462_C	4349462	T	C	Antigen	eccCb1	Rv3871	636	S	V212V	0	1	0
4349467_G	4349467	A	G	Antigen	eccCb1	Rv3871	641	N	D214G	0	0	1
4349469_T	4349469	C	T	Antigen	eccCb1	Rv3871	643	S	L215L	0	1	0
4349471_A	4349471	G	A	Antigen	eccCb1	Rv3871	645	S	L215L	0	1	0
4349475_A	4349475	G	A	Antigen	eccCb1	Rv3871	649	N	A217T	0	0	1
4349475_T	4349475	G	T	Antigen	eccCb1	Rv3871	649	N	A217S	0	0	1
4349478_T	4349478	C	T	Antigen	eccCb1	Rv3871	652	N	Q218*	0	0	1
4349479_G	4349479	A	G	Antigen	eccCb1	Rv3871	653	N	Q218R	0	0	1
4349483_T	4349483	G	T	Antigen	eccCb1	Rv3871	657	S	G219G	0	1	0
4349489_T	4349489	G	T	Antigen	eccCb1	Rv3871	663	S	A221A	0	1	0
4349490_C	4349490	T	C	Antigen	eccCb1	Rv3871	664	N	F222L	0	0	1
4349495_T	4349495	C	T	Antigen	eccCb1	Rv3871	669	S	G223G	0	1	0
4349498_T	4349498	C	T	Antigen	eccCb1	Rv3871	672	S	V224V	0	1	0
4349502_A	4349502	G	A	Antigen	eccCb1	Rv3871	676	N	V226I	0	0	1
4349508_G	4349508	A	G	Antigen	eccCb1	Rv3871	682	N	I228V	0	0	1
4349519_G	4349519	A	G	Antigen	eccCb1	Rv3871	693	S	P231P	0	1	0
4349521_A	4349521	G	A	Antigen	eccCb1	Rv3871	695	N	R232H	0	0	1
4349526_G	4349526	A	G	Antigen	eccCb1	Rv3871	700	N	T234A	0	0	1
4349532_T	4349532	C	T	Antigen	eccCb1	Rv3871	706	S	L236L	0	1	0
4349533_G	4349533	T	G	Antigen	eccCb1	Rv3871	707	N	L236R	0	0	1
4349536_G	4349536	A	G	Antigen	eccCb1	Rv3871	710	N	K237R	0	0	1
4349551_C	4349551	A	C	Antigen	eccCb1	Rv3871	725	N	D242A	0	0	1
4349555_T	4349555	C	T	Antigen	eccCb1	Rv3871	729	S	Y243Y	0	1	0
4349555_G	4349555	C	G	Antigen	eccCb1	Rv3871	729	N	Y243*	0	0	1
4349556_A	4349556	C	A	Antigen	eccCb1	Rv3871	730	N	L244I	0	0	1
4349556_T	4349556	C	T	Antigen	eccCb1	Rv3871	730	N	L244F	0	0	1
4349558_T	4349558	C	T	Antigen	eccCb1	Rv3871	732	S	L244L	0	1	0
4349559_C	4349559	G	C	Antigen	eccCb1	Rv3871	733	N	G245R	0	0	1
4349562_G	4349562	A	G	Antigen	eccCb1	Rv3871	736	N	T246A	0	0	1
4349564_T	4349564	C	T	Antigen	eccCb1	Rv3871	738	S	T246T	0	1	0
4349568_G	4349568	A	G	Antigen	eccCb1	Rv3871	742	N	I248V	0	0	1
4349573_A	4349573	G	A	Antigen	eccCb1	Rv3871	747	S	E249E	0	1	0
4349575_A	4349575	T	A	Antigen	eccCb1	Rv3871	749	N	F250Y	0	0	1
4349576_A	4349576	C	A	Antigen	eccCb1	Rv3871	750	N	F250L	0	0	1
4349578_C	4349578	G	C	Antigen	eccCb1	Rv3871	752	N	R251P	0	0	1
4349588_A	4349588	C	A	Antigen	eccCb1	Rv3871	762	N	D254E	0	0	1
4349588_T	4349588	C	T	Antigen	eccCb1	Rv3871	762	S	D254D	0	1	0
4349591_T	4349591	C	T	Antigen	eccCb1	Rv3871	765	S	V255V	0	1	0
4349597_C	4349597	A	C	Antigen	eccCb1	Rv3871	771	N	E257D	0	0	1
4349598_G	4349598	A	G	Antigen	eccCb1	Rv3871	772	N	T258A	0	0	1
4349602_G	4349602	A	G	Antigen	eccCb1	Rv3871	776	N	Q259R	0	0	1
4349605_C	4349605	T	C	Antigen	eccCb1	Rv3871	779	N	I260T	0	0	1
4349606_T	4349606	C	T	Antigen	eccCb1	Rv3871	780	S	I260I	0	1	0
4349607_T	4349607	G	T	Antigen	eccCb1	Rv3871	781	N	D261Y	0	0	1
4349611_A	4349611	G	A	Antigen	eccCb1	Rv3871	785	N	R262Q	0	0	1
4349611_C	4349611	G	C	Antigen	eccCb1	Rv3871	785	N	R262P	0	0	1
4349614_C	4349614	T	C	Antigen	eccCb1	Rv3871	788	N	I263T	0	0	1
4349615_C	4349615	T	C	Antigen	eccCb1	Rv3871	789	S	I263I	0	1	0
4349622_A	4349622	G	A	Antigen	eccCb1	Rv3871	796	N	E266K	0	0	1
4349624_A	4349624	G	A	Antigen	eccCb1	Rv3871	798	S	E266E	0	1	0
4349628_T	4349628	C	T	Antigen	eccCb1	Rv3871	802	N	P268S	0	0	1
4349635_G	4349635	A	G	Antigen	eccCb1	Rv3871	809	N	N270S	0	0	1
4349636_G	4349636	T	G	Antigen	eccCb1	Rv3871	810	N	N270K	0	0	1
4349638_A	4349638	G	A	Antigen	eccCb1	Rv3871	812	N	R271H	0	0	1
4349642_C	4349642	G	C	Antigen	eccCb1	Rv3871	816	S	P272P	0	1	0
4349642_T	4349642	G	T	Antigen	eccCb1	Rv3871	816	S	P272P	0	1	0
4349647_T	4349647	G	T	Antigen	eccCb1	Rv3871	821	N	R274L	0	0	1
4349650_T	4349650	C	T	Antigen	eccCb1	Rv3871	824	N	A275V	0	0	1
4349652_A	4349652	G	A	Antigen	eccCb1	Rv3871	826	N	V276M	0	0	1
4349653_G	4349653	T	G	Antigen	eccCb1	Rv3871	827	N	V276G	0	0	1
4349654_A	4349654	G	A	Antigen	eccCb1	Rv3871	828	S	V276V	0	1	0
4349656_T	4349656	C	T	Antigen	eccCb1	Rv3871	830	N	S277L	0	0	1
4349659_C	4349659	T	C	Antigen	eccCb1	Rv3871	833	N	M278T	0	0	1
4349660_A	4349660	G	A	Antigen	eccCb1	Rv3871	834	N	M278I	0	0	1
4349661_A	4349661	G	A	Antigen	eccCb1	Rv3871	835	N	E279K	0	0	1
4349666_A	4349666	G	A	Antigen	eccCb1	Rv3871	840	S	K280K	0	1	0
4349667_G	4349667	C	G	Antigen	eccCb1	Rv3871	841	N	H281D	0	0	1
4349671_C	4349671	A	C	Antigen	eccCb1	Rv3871	845	N	H282P	0	0	1
4349671_G	4349671	A	G	Antigen	eccCb1	Rv3871	845	N	H282R	0	0	1
4349672_C	4349672	T	C	Antigen	eccCb1	Rv3871	846	S	H282H	0	1	0
4349680_C	4349680	T	C	Antigen	eccCb1	Rv3871	854	N	I285T	0	0	1
4349682_A	4349682	G	A	Antigen	eccCb1	Rv3871	856	N	G286S	0	0	1
4349683_A	4349683	G	A	Antigen	eccCb1	Rv3871	857	N	G286D	0	0	1
4349688_T	4349688	C	T	Antigen	eccCb1	Rv3871	862	N	P288S	0	0	1
4349691_G	4349691	A	G	Antigen	eccCb1	Rv3871	865	N	R289G	0	0	1
4349699_A	4349699	C	A	Antigen	eccCb1	Rv3871	873	N	D291E	0	0	1
4349699_T	4349699	C	T	Antigen	eccCb1	Rv3871	873	S	D291D	0	1	0
4349700_A	4349700	G	A	Antigen	eccCb1	Rv3871	874	N	G292S	0	0	1
4349701_A	4349701	G	A	Antigen	eccCb1	Rv3871	875	N	G292D	0	0	1
4349705_C	4349705	G	C	Antigen	eccCb1	Rv3871	879	S	V293V	0	1	0
4349713_G	4349713	C	G	Antigen	eccCb1	Rv3871	887	N	A296G	0	0	1
4349717_C	4349717	T	C	Antigen	eccCb1	Rv3871	891	S	D297D	0	1	0
4349729_C	4349729	G	C	Antigen	eccCb1	Rv3871	903	N	E301D	0	0	1
4349730_A	4349730	G	A	Antigen	eccCb1	Rv3871	904	N	A302T	0	0	1
4349733_G	4349733	A	G	Antigen	eccCb1	Rv3871	907	N	I303V	0	0	1
4349735_T	4349735	C	T	Antigen	eccCb1	Rv3871	909	S	I303I	0	1	0
4349739_A	4349739	G	A	Antigen	eccCb1	Rv3871	913	N	A305T	0	0	1
4349739_T	4349739	G	T	Antigen	eccCb1	Rv3871	913	N	A305S	0	0	1
4349741_A	4349741	G	A	Antigen	eccCb1	Rv3871	915	S	A305A	0	1	0
4349742_A	4349742	G	A	Antigen	eccCb1	Rv3871	916	N	G306R	0	0	1
4349745_C	4349745	G	C	Antigen	eccCb1	Rv3871	919	N	V307L	0	0	1
4349747_A	4349747	G	A	Antigen	eccCb1	Rv3871	921	S	V307V	0	1	0
4349748_G	4349748	A	G	Antigen	eccCb1	Rv3871	922	N	T308A	0	0	1
4349751_T	4349751	C	T	Antigen	eccCb1	Rv3871	925	N	Q309*	0	0	1
4349761_T	4349761	C	T	Antigen	eccCb1	Rv3871	935	N	S312F	0	0	1
4349761_G	4349761	C	G	Antigen	eccCb1	Rv3871	935	N	S312C	0	0	1
4349766_T	4349766	C	T	Antigen	eccCb1	Rv3871	940	N	H314Y	0	0	1
4349767_G	4349767	A	G	Antigen	eccCb1	Rv3871	941	N	H314R	0	0	1
4349768_T	4349768	C	T	Antigen	eccCb1	Rv3871	942	S	H314H	0	1	0
4349771_T	4349771	C	T	Antigen	eccCb1	Rv3871	945	S	T315T	0	1	0
4349776_G	4349776	A	G	Antigen	eccCb1	Rv3871	950	N	Q317R	0	0	1
4349777_A	4349777	G	A	Antigen	eccCb1	Rv3871	951	S	Q317Q	0	1	0
4349778_A	4349778	G	A	Antigen	eccCb1	Rv3871	952	N	A318T	0	0	1
4349778_T	4349778	G	T	Antigen	eccCb1	Rv3871	952	N	A318S	0	0	1
4349780_C	4349780	A	C	Antigen	eccCb1	Rv3871	954	S	A318A	0	1	0
4349781_G	4349781	C	G	Antigen	eccCb1	Rv3871	955	N	P319A	0	0	1
4349787_A	4349787	G	A	Antigen	eccCb1	Rv3871	961	N	V321M	0	0	1
4349787_C	4349787	G	C	Antigen	eccCb1	Rv3871	961	N	V321L	0	0	1
4349789_A	4349789	G	A	Antigen	eccCb1	Rv3871	963	S	V321V	0	1	0
4349790_A	4349790	C	A	Antigen	eccCb1	Rv3871	964	S	R322R	0	1	0
4349791_C	4349791	G	C	Antigen	eccCb1	Rv3871	965	N	R322P	0	0	1
4349804_A	4349804	G	A	Antigen	eccCb1	Rv3871	978	S	E326E	0	1	0
4349805_A	4349805	C	A	Antigen	eccCb1	Rv3871	979	N	R327S	0	0	1
4349805_T	4349805	C	T	Antigen	eccCb1	Rv3871	979	N	R327C	0	0	1
4349814_T	4349814	C	T	Antigen	eccCb1	Rv3871	988	S	L330L	0	1	0
4349838_T	4349838	C	T	Antigen	eccCb1	Rv3871	1012	N	P338S	0	0	1
4349839_T	4349839	C	T	Antigen	eccCb1	Rv3871	1013	N	P338L	0	0	1
4349840_A	4349840	G	A	Antigen	eccCb1	Rv3871	1014	S	P338P	0	1	0
4349844_T	4349844	C	T	Antigen	eccCb1	Rv3871	1018	N	P340S	0	0	1
4349844_G	4349844	C	G	Antigen	eccCb1	Rv3871	1018	N	P340A	0	0	1
4349847_A	4349847	G	A	Antigen	eccCb1	Rv3871	1021	N	E341K	0	0	1
4349847_C	4349847	G	C	Antigen	eccCb1	Rv3871	1021	N	E341Q	0	0	1
4349856_C	4349856	T	C	Antigen	eccCb1	Rv3871	1030	N	Y344H	0	0	1
4349859_T	4349859	C	T	Antigen	eccCb1	Rv3871	1033	N	R345C	0	0	1
4349860_A	4349860	G	A	Antigen	eccCb1	Rv3871	1034	N	R345H	0	0	1
4349865_T	4349865	C	T	Antigen	eccCb1	Rv3871	1039	N	R347C	0	0	1
4349871_C	4349871	G	C	Antigen	eccCb1	Rv3871	1045	N	E349Q	0	0	1
4349877_T	4349877	C	T	Antigen	eccCb1	Rv3871	1051	N	P351S	0	0	1
4349885_T	4349885	C	T	Antigen	eccCb1	Rv3871	1059	S	G353G	0	1	0
4349890_C	4349890	G	C	Antigen	eccCb1	Rv3871	1064	N	R355P	0	0	1
4349894_A	4349894	G	A	Antigen	eccCb1	Rv3871	1068	S	E356E	0	1	0
4349898_T	4349898	G	T	Antigen	eccCb1	Rv3871	1072	N	D358Y	0	0	1
4349899_G	4349899	A	G	Antigen	eccCb1	Rv3871	1073	N	D358G	0	0	1
4349901_T	4349901	C	T	Antigen	eccCb1	Rv3871	1075	S	L359L	0	1	0
4349905_T	4349905	C	T	Antigen	eccCb1	Rv3871	1079	N	T360M	0	0	1
4349909_A	4349909	G	A	Antigen	eccCb1	Rv3871	1083	S	P361P	0	1	0
4349909_C	4349909	G	C	Antigen	eccCb1	Rv3871	1083	S	P361P	0	1	0
4349910_A	4349910	G	A	Antigen	eccCb1	Rv3871	1084	N	A362T	0	0	1
4349911_T	4349911	C	T	Antigen	eccCb1	Rv3871	1085	N	A362V	0	0	1
4349913_T	4349913	C	T	Antigen	eccCb1	Rv3871	1087	N	H363Y	0	0	1
4349916_G	4349916	T	G	Antigen	eccCb1	Rv3871	1090	N	C364G	0	0	1
4349924_A	4349924	G	A	Antigen	eccCb1	Rv3871	1098	N	M366I	0	0	1
4349928_G	4349928	A	G	Antigen	eccCb1	Rv3871	1102	N	T368A	0	0	1
4349930_C	4349930	G	C	Antigen	eccCb1	Rv3871	1104	S	T368T	0	1	0
4349932_C	4349932	A	C	Antigen	eccCb1	Rv3871	1106	N	N369T	0	0	1
4349942_G	4349942	A	G	Antigen	eccCb1	Rv3871	1116	S	L372L	0	1	0
4349943_A	4349943	C	A	Antigen	eccCb1	Rv3871	1117	N	L373M	0	0	1
4349951_T	4349951	C	T	Antigen	eccCb1	Rv3871	1125	S	F375F	0	1	0
4349963_C	4349963	A	C	Antigen	eccCb1	Rv3871	1137	N	K379N	0	0	1
4349963_T	4349963	A	T	Antigen	eccCb1	Rv3871	1137	N	K379N	0	0	1
4349967_C	4349967	G	C	Antigen	eccCb1	Rv3871	1141	N	G381R	0	0	1
4349976_G	4349976	A	G	Antigen	eccCb1	Rv3871	1150	N	T384A	0	0	1
4349979_G	4349979	A	G	Antigen	eccCb1	Rv3871	1153	N	I385V	0	0	1
4349982_A	4349982	G	A	Antigen	eccCb1	Rv3871	1156	N	A386T	0	0	1
4349982_T	4349982	G	T	Antigen	eccCb1	Rv3871	1156	N	A386S	0	0	1
4349985_G	4349985	C	G	Antigen	eccCb1	Rv3871	1159	N	H387D	0	0	1
4349986_G	4349986	A	G	Antigen	eccCb1	Rv3871	1160	N	H387R	0	0	1
4349987_A	4349987	C	A	Antigen	eccCb1	Rv3871	1161	N	H387Q	0	0	1
4349996_A	4349996	G	A	Antigen	eccCb1	Rv3871	1170	S	A390A	0	1	0
4349997_A	4349997	C	A	Antigen	eccCb1	Rv3871	1171	N	R391S	0	0	1
4350009_A	4350009	G	A	Antigen	eccCb1	Rv3871	1183	N	A395T	0	0	1
4350011_T	4350011	C	T	Antigen	eccCb1	Rv3871	1185	S	A395A	0	1	0
4350014_T	4350014	A	T	Antigen	eccCb1	Rv3871	1188	S	R396R	0	1	0
4350016_G	4350016	A	G	Antigen	eccCb1	Rv3871	1190	N	N397S	0	0	1
4350020_C	4350020	T	C	Antigen	eccCb1	Rv3871	1194	S	S398S	0	1	0
4350026_A	4350026	G	A	Antigen	eccCb1	Rv3871	1200	S	Q400Q	0	1	0
4350027_T	4350027	C	T	Antigen	eccCb1	Rv3871	1201	N	Q401*	0	0	1
4350041_C	4350041	G	C	Antigen	eccCb1	Rv3871	1215	N	M405I	0	0	1
4350041_T	4350041	G	T	Antigen	eccCb1	Rv3871	1215	N	M405I	0	0	1
4350042_T	4350042	C	T	Antigen	eccCb1	Rv3871	1216	N	L406F	0	0	1
4350043_G	4350043	T	G	Antigen	eccCb1	Rv3871	1217	N	L406R	0	0	1
4350045_T	4350045	G	T	Antigen	eccCb1	Rv3871	1219	N	A407S	0	0	1
4350047_A	4350047	G	A	Antigen	eccCb1	Rv3871	1221	S	A407A	0	1	0
4350047_C	4350047	G	C	Antigen	eccCb1	Rv3871	1221	S	A407A	0	1	0
4350051_C	4350051	T	C	Antigen	eccCb1	Rv3871	1225	N	Y409H	0	0	1
4350056_A	4350056	C	A	Antigen	eccCb1	Rv3871	1230	S	R410R	0	1	0
4350059_A	4350059	G	A	Antigen	eccCb1	Rv3871	1233	S	S411S	0	1	0
4350061_A	4350061	G	A	Antigen	eccCb1	Rv3871	1235	N	G412D	0	0	1
4350061_T	4350061	G	T	Antigen	eccCb1	Rv3871	1235	N	G412V	0	0	1
4350063_T	4350063	C	T	Antigen	eccCb1	Rv3871	1237	S	L413L	0	1	0
4350068_A	4350068	G	A	Antigen	eccCb1	Rv3871	1242	S	L414L	0	1	0
4350071_A	4350071	C	A	Antigen	eccCb1	Rv3871	1245	N	D415E	0	0	1
4350071_T	4350071	C	T	Antigen	eccCb1	Rv3871	1245	S	D415D	0	1	0
4350072_T	4350072	G	T	Antigen	eccCb1	Rv3871	1246	N	A416S	0	0	1
4350077_A	4350077	G	A	Antigen	eccCb1	Rv3871	1251	S	V417V	0	1	0
4350087_T	4350087	C	T	Antigen	eccCb1	Rv3871	1261	N	H421Y	0	0	1
4350095_A	4350095	G	A	Antigen	eccCb1	Rv3871	1269	S	L423L	0	1	0
4350099_A	4350099	G	A	Antigen	eccCb1	Rv3871	1273	N	A425T	0	0	1
4350101_T	4350101	C	T	Antigen	eccCb1	Rv3871	1275	S	A425A	0	1	0
4350112_C	4350112	A	C	Antigen	eccCb1	Rv3871	1286	N	N429T	0	0	1
4350114_A	4350114	C	A	Antigen	eccCb1	Rv3871	1288	N	R430S	0	0	1
4350114_T	4350114	C	T	Antigen	eccCb1	Rv3871	1288	N	R430C	0	0	1
4350125_A	4350125	G	A	Antigen	eccCb1	Rv3871	1299	S	A433A	0	1	0
4350126_C	4350126	T	C	Antigen	eccCb1	Rv3871	1300	N	S434P	0	0	1
4350127_A	4350127	C	A	Antigen	eccCb1	Rv3871	1301	N	S434*	0	0	1
4350129_T	4350129	C	T	Antigen	eccCb1	Rv3871	1303	S	L435L	0	1	0
4350138_C	4350138	G	C	Antigen	eccCb1	Rv3871	1312	N	A438P	0	0	1
4350153_A	4350153	G	A	Antigen	eccCb1	Rv3871	1327	N	A443T	0	0	1
4350156_A	4350156	G	A	Antigen	eccCb1	Rv3871	1330	N	V444I	0	0	1
4350164_A	4350164	G	A	Antigen	eccCb1	Rv3871	1338	S	L446L	0	1	0
4350164_T	4350164	G	T	Antigen	eccCb1	Rv3871	1338	S	L446L	0	1	0
4350167_A	4350167	G	A	Antigen	eccCb1	Rv3871	1341	S	K447K	0	1	0
4350170_A	4350170	G	A	Antigen	eccCb1	Rv3871	1344	S	K448K	0	1	0
4350177_T	4350177	C	T	Antigen	eccCb1	Rv3871	1351	N	P451S	0	0	1
4350179_A	4350179	G	A	Antigen	eccCb1	Rv3871	1353	S	P451P	0	1	0
4350195_G	4350195	A	G	Antigen	eccCb1	Rv3871	1369	N	T457A	0	0	1
4350196_G	4350196	C	G	Antigen	eccCb1	Rv3871	1370	N	T457R	0	0	1
4350197_A	4350197	G	A	Antigen	eccCb1	Rv3871	1371	S	T457T	0	1	0
4350197_C	4350197	G	C	Antigen	eccCb1	Rv3871	1371	S	T457T	0	1	0
4350198_C	4350198	G	C	Antigen	eccCb1	Rv3871	1372	N	A458P	0	0	1
4350200_A	4350200	G	A	Antigen	eccCb1	Rv3871	1374	S	A458A	0	1	0
4350209_T	4350209	C	T	Antigen	eccCb1	Rv3871	1383	S	R461R	0	1	0
4350209_G	4350209	C	G	Antigen	eccCb1	Rv3871	1383	S	R461R	0	1	0
4350212_A	4350212	G	A	Antigen	eccCb1	Rv3871	1386	S	S462S	0	1	0
4350215_A	4350215	T	A	Antigen	eccCb1	Rv3871	1389	S	R463R	0	1	0
4350215_G	4350215	T	G	Antigen	eccCb1	Rv3871	1389	S	R463R	0	1	0
4350217_T	4350217	C	T	Antigen	eccCb1	Rv3871	1391	N	S464L	0	0	1
4350229_C	4350229	G	C	Antigen	eccCb1	Rv3871	1403	N	G468A	0	0	1
4350230_G	4350230	A	G	Antigen	eccCb1	Rv3871	1404	S	G468G	0	1	0
4350233_C	4350233	T	C	Antigen	eccCb1	Rv3871	1407	S	F469F	0	1	0
4350235_G	4350235	A	G	Antigen	eccCb1	Rv3871	1409	N	D470G	0	0	1
4350242_A	4350242	G	A	Antigen	eccCb1	Rv3871	1416	S	V472V	0	1	0
4350243_T	4350243	C	T	Antigen	eccCb1	Rv3871	1417	N	L473F	0	0	1
4350248_C	4350248	G	C	Antigen	eccCb1	Rv3871	1422	S	L474L	0	1	0
4350255_A	4350255	G	A	Antigen	eccCb1	Rv3871	1429	N	D477N	0	0	1
4350258_C	4350258	T	C	Antigen	eccCb1	Rv3871	1432	N	W478R	0	0	1
4350260_A	4350260	G	A	Antigen	eccCb1	Rv3871	1434	N	W478*	0	0	1
4350262_C	4350262	A	C	Antigen	eccCb1	Rv3871	1436	N	H479P	0	0	1
4350263_A	4350263	C	A	Antigen	eccCb1	Rv3871	1437	N	H479Q	0	0	1
4350264_C	4350264	A	C	Antigen	eccCb1	Rv3871	1438	N	M480L	0	0	1
4350270_A	4350270	G	A	Antigen	eccCb1	Rv3871	1444	N	V482M	0	0	1
4350271_C	4350271	T	C	Antigen	eccCb1	Rv3871	1445	N	V482A	0	0	1
4350276_A	4350276	G	A	Antigen	eccCb1	Rv3871	1450	N	A484T	0	0	1
4350279_A	4350279	G	A	Antigen	eccCb1	Rv3871	1453	N	A485T	0	0	1
4350280_G	4350280	C	G	Antigen	eccCb1	Rv3871	1454	N	A485G	0	0	1
4350281_A	4350281	C	A	Antigen	eccCb1	Rv3871	1455	S	A485A	0	1	0
4350285_A	4350285	G	A	Antigen	eccCb1	Rv3871	1459	N	G487R	0	0	1
4350287_A	4350287	G	A	Antigen	eccCb1	Rv3871	1461	S	G487G	0	1	0
4350295_T	4350295	C	T	Antigen	eccCb1	Rv3871	1469	N	P490L	0	0	1
4350296_A	4350296	G	A	Antigen	eccCb1	Rv3871	1470	S	P490P	0	1	0
4350300_A	4350300	G	A	Antigen	eccCb1	Rv3871	1474	N	A492T	0	0	1
4350301_G	4350301	C	G	Antigen	eccCb1	Rv3871	1475	N	A492G	0	0	1
4350304_T	4350304	C	T	Antigen	eccCb1	Rv3871	1478	N	P493L	0	0	1
4350304_G	4350304	C	G	Antigen	eccCb1	Rv3871	1478	N	P493R	0	0	1
4350305_A	4350305	G	A	Antigen	eccCb1	Rv3871	1479	S	P493P	0	1	0
4350315_C	4350315	T	C	Antigen	eccCb1	Rv3871	1489	S	L497L	0	1	0
4350316_A	4350316	T	A	Antigen	eccCb1	Rv3871	1490	N	L497*	0	0	1
4350317_T	4350317	A	T	Antigen	eccCb1	Rv3871	1491	N	L497F	0	0	1
4350324_A	4350324	G	A	Antigen	eccCb1	Rv3871	1498	N	A500T	0	0	1
4350327_T	4350327	G	T	Antigen	eccCb1	Rv3871	1501	N	A501S	0	0	1
4350330_T	4350330	G	T	Antigen	eccCb1	Rv3871	1504	N	A502S	0	0	1
4350338_T	4350338	C	T	Antigen	eccCb1	Rv3871	1512	S	I504I	0	1	0
4350341_A	4350341	G	A	Antigen	eccCb1	Rv3871	1515	S	G505G	0	1	0
4350344_A	4350344	G	A	Antigen	eccCb1	Rv3871	1518	S	L506L	0	1	0
4350350_T	4350350	C	T	Antigen	eccCb1	Rv3871	1524	S	I508I	0	1	0
4350351_G	4350351	A	G	Antigen	eccCb1	Rv3871	1525	N	I509V	0	0	1
4350353_C	4350353	T	C	Antigen	eccCb1	Rv3871	1527	S	I509I	0	1	0
4350354_A	4350354	G	A	Antigen	eccCb1	Rv3871	1528	N	V510I	0	0	1
4350358_G	4350358	C	G	Antigen	eccCb1	Rv3871	1532	N	T511S	0	0	1
4350364_C	4350364	A	C	Antigen	eccCb1	Rv3871	1538	N	Q513P	0	0	1
4350364_G	4350364	A	G	Antigen	eccCb1	Rv3871	1538	N	Q513R	0	0	1
4350366_G	4350366	A	G	Antigen	eccCb1	Rv3871	1540	N	M514V	0	0	1
4350368_C	4350368	G	C	Antigen	eccCb1	Rv3871	1542	N	M514I	0	0	1
4350375_A	4350375	G	A	Antigen	eccCb1	Rv3871	1549	N	A517T	0	0	1
4350377_G	4350377	T	G	Antigen	eccCb1	Rv3871	1551	S	A517A	0	1	0
4350379_C	4350379	A	C	Antigen	eccCb1	Rv3871	1553	N	Y518S	0	0	1
4350380_A	4350380	C	A	Antigen	eccCb1	Rv3871	1554	N	Y518*	0	0	1
4350385_T	4350385	C	T	Antigen	eccCb1	Rv3871	1559	N	A520V	0	0	1
4350387_G	4350387	A	G	Antigen	eccCb1	Rv3871	1561	N	T521A	0	0	1
4350391_C	4350391	T	C	Antigen	eccCb1	Rv3871	1565	N	M522T	0	0	1
4350391_G	4350391	T	G	Antigen	eccCb1	Rv3871	1565	N	M522R	0	0	1
4350392_C	4350392	G	C	Antigen	eccCb1	Rv3871	1566	N	M522I	0	0	1
4350398_A	4350398	G	A	Antigen	eccCb1	Rv3871	1572	S	K524K	0	1	0
4350400_A	4350400	T	A	Antigen	eccCb1	Rv3871	1574	N	F525Y	0	0	1
4350401_T	4350401	C	T	Antigen	eccCb1	Rv3871	1575	S	F525F	0	1	0
4350402_A	4350402	G	A	Antigen	eccCb1	Rv3871	1576	N	V526I	0	0	1
4350404_G	4350404	C	G	Antigen	eccCb1	Rv3871	1578	S	V526V	0	1	0
4350408_A	4350408	G	A	Antigen	eccCb1	Rv3871	1582	N	A528T	0	0	1
4350410_A	4350410	C	A	Antigen	eccCb1	Rv3871	1584	S	A528A	0	1	0
4350416_T	4350416	C	T	Antigen	eccCb1	Rv3871	1590	S	F530F	0	1	0
4350419_A	4350419	G	A	Antigen	eccCb1	Rv3871	1593	S	G531G	0	1	0
4350419_T	4350419	G	T	Antigen	eccCb1	Rv3871	1593	S	G531G	0	1	0
4350424_A	4350424	G	A	Antigen	eccCb1	Rv3871	1598	N	G533D	0	0	1
4350425_A	4350425	C	A	Antigen	eccCb1	Rv3871	1599	S	G533G	0	1	0
4350432_G	4350432	A	G	Antigen	eccCb1	Rv3871	1606	N	T536A	0	0	1
4350434_G	4350434	A	G	Antigen	eccCb1	Rv3871	1608	S	T536T	0	1	0
4350439_G	4350439	T	G	Antigen	eccCb1	Rv3871	1613	N	F538C	0	0	1
4350443_G	4350443	T	G	Antigen	eccCb1	Rv3871	1617	S	L539L	0	1	0
4350446_A	4350446	G	A	Antigen	eccCb1	Rv3871	1620	S	S540S	0	1	0
4350446_C	4350446	G	C	Antigen	eccCb1	Rv3871	1620	S	S540S	0	1	0
4350446_T	4350446	G	T	Antigen	eccCb1	Rv3871	1620	S	S540S	0	1	0
4350447_A	4350447	G	A	Antigen	eccCb1	Rv3871	1621	N	G541S	0	0	1
4350448_C	4350448	G	C	Antigen	eccCb1	Rv3871	1622	N	G541A	0	0	1
4350450_A	4350450	G	A	Antigen	eccCb1	Rv3871	1624	N	E542K	0	0	1
4350450_C	4350450	G	C	Antigen	eccCb1	Rv3871	1624	N	E542Q	0	0	1
4350458_C	4350458	G	C	Antigen	eccCb1	Rv3871	1632	N	Q544H	0	0	1
4350467_C	4350467	A	C	Antigen	eccCb1	Rv3871	1641	S	P547P	0	1	0
4350469_A	4350469	C	A	Antigen	eccCb1	Rv3871	1643	N	S548Y	0	0	1
4350470_T	4350470	C	T	Antigen	eccCb1	Rv3871	1644	S	S548S	0	1	0
4350474_C	4350474	G	C	Antigen	eccCb1	Rv3871	1648	N	E550Q	0	0	1
4350480_G	4350480	A	G	Antigen	eccCb1	Rv3871	1654	N	K552E	0	0	1
4350481_C	4350481	A	C	Antigen	eccCb1	Rv3871	1655	N	K552T	0	0	1
4350482_A	4350482	G	A	Antigen	eccCb1	Rv3871	1656	S	K552K	0	1	0
4350482_C	4350482	G	C	Antigen	eccCb1	Rv3871	1656	N	K552N	0	0	1
4350504_T	4350504	C	T	Antigen	eccCb1	Rv3871	1678	N	Q560*	0	0	1
4350507_T	4350507	G	T	Antigen	eccCb1	Rv3871	1681	N	A561S	0	0	1
4350509_C	4350509	A	C	Antigen	eccCb1	Rv3871	1683	S	A561A	0	1	0
4350511_G	4350511	T	G	Antigen	eccCb1	Rv3871	1685	N	F562C	0	0	1
4350518_T	4350518	C	T	Antigen	eccCb1	Rv3871	1692	S	V564V	0	1	0
4350518_G	4350518	C	G	Antigen	eccCb1	Rv3871	1692	S	V564V	0	1	0
4350519_C	4350519	T	C	Antigen	eccCb1	Rv3871	1693	N	S565P	0	0	1
4350520_A	4350520	C	A	Antigen	eccCb1	Rv3871	1694	N	S565*	0	0	1
4350521_A	4350521	G	A	Antigen	eccCb1	Rv3871	1695	S	S565S	0	1	0
4350521_C	4350521	G	C	Antigen	eccCb1	Rv3871	1695	S	S565S	0	1	0
4350527_A	4350527	C	A	Antigen	eccCb1	Rv3871	1701	N	D567E	0	0	1
4350528_A	4350528	G	A	Antigen	eccCb1	Rv3871	1702	N	G568S	0	0	1
4350528_C	4350528	G	C	Antigen	eccCb1	Rv3871	1702	N	G568R	0	0	1
4350529_T	4350529	G	T	Antigen	eccCb1	Rv3871	1703	N	G568V	0	0	1
4350531_T	4350531	A	T	Antigen	eccCb1	Rv3871	1705	N	K569*	0	0	1
4350531_G	4350531	A	G	Antigen	eccCb1	Rv3871	1705	N	K569E	0	0	1
4350536_A	4350536	G	A	Antigen	eccCb1	Rv3871	1710	S	E570E	0	1	0
4350538_C	4350538	T	C	Antigen	eccCb1	Rv3871	1712	N	V571A	0	0	1
4350538_G	4350538	T	G	Antigen	eccCb1	Rv3871	1712	N	V571G	0	0	1
4350543_T	4350543	C	T	Antigen	eccCb1	Rv3871	1717	N	Q573*	0	0	1
4350544_C	4350544	A	C	Antigen	eccCb1	Rv3871	1718	N	Q573P	0	0	1
4350544_T	4350544	A	T	Antigen	eccCb1	Rv3871	1718	N	Q573L	0	0	1
4350546_A	4350546	G	A	Antigen	eccCb1	Rv3871	1720	N	A574T	0	0	1
4350548_A	4350548	C	A	Antigen	eccCb1	Rv3871	1722	S	A574A	0	1	0
4350549_T	4350549	C	T	Antigen	eccCb1	Rv3871	1723	N	P575S	0	0	1
4350551_T	4350551	C	T	Antigen	eccCb1	Rv3871	1725	S	P575P	0	1	0
4350552_A	4350552	T	A	Antigen	eccCb1	Rv3871	1726	N	Y576N	0	0	1
4350561_T	4350561	C	T	Antigen	eccCb1	Rv3871	1735	N	P579S	0	0	1
4350562_T	4350562	C	T	Antigen	eccCb1	Rv3871	1736	N	P579L	0	0	1
4350564_T	4350564	C	T	Antigen	eccCb1	Rv3871	1738	N	P580S	0	0	1
4350567_A	4350567	G	A	Antigen	eccCb1	Rv3871	1741	N	E581K	0	0	1
4350568_G	4350568	A	G	Antigen	eccCb1	Rv3871	1742	N	E581G	0	0	1
4350569_C	4350569	A	C	Antigen	eccCb1	Rv3871	1743	N	E581D	0	0	1
4350570_C	4350570	G	C	Antigen	eccCb1	Rv3871	1744	N	E582Q	0	0	1
4350573_A	4350573	G	A	Antigen	eccCb1	Rv3871	1747	N	V583M	0	0	1
4350578_G	4350578	C	G	Antigen	eccCb1	Rv3871	1752	N	F584L	0	0	1
4350579_A	4350579	G	A	Antigen	eccCb1	Rv3871	1753	N	A585T	0	0	1
4350585_A	4350585	C	A	Antigen	eccCb1	Rv3871	1759	N	P587T	0	0	1
4350589_T	4350589	C	T	Antigen	eccCb1	Rv3871	1763	N	P588L	0	0	1
4350593_T	4350593	C	T	Antigen	eccCb1	Rv3871	1767	S	S589S	0	1	0
4350597_T	4350597	G	T	Antigen	eccCb1	Rv3871	1771	N	G591C	0	0	1
4350599_C	4350599	T	C	Antigen	eccCb1	Rv3871	1773	S	G591G	0	1	0
4350609_G	4350609	T	G	None	None	Rv3871_Rv3872	None	I	None	1	0	0
4350624_A	4350624	G	A	None	None	Rv3871_Rv3872	None	I	None	1	0	0
4350628_A	4350628	G	A	None	None	Rv3871_Rv3872	None	I	None	1	0	0
4350633_C	4350633	G	C	None	None	Rv3871_Rv3872	None	I	None	1	0	0
4350635_C	4350635	G	C	None	None	Rv3871_Rv3872	None	I	None	1	0	0
4350636_A	4350636	C	A	None	None	Rv3871_Rv3872	None	I	None	1	0	0
4350639_G	4350639	A	G	None	None	Rv3871_Rv3872	None	I	None	1	0	0
4350641_G	4350641	C	G	None	None	Rv3871_Rv3872	None	I	None	1	0	0
4350643_A	4350643	C	A	None	None	Rv3871_Rv3872	None	I	None	1	0	0
4350650_T	4350650	C	T	None	None	Rv3871_Rv3872	None	I	None	1	0	0
4350657_A	4350657	G	A	None	None	Rv3871_Rv3872	None	I	None	1	0	0
4350657_T	4350657	G	T	None	None	Rv3871_Rv3872	None	I	None	1	0	0
4350666_G	4350666	T	G	None	None	Rv3871_Rv3872	None	I	None	1	0	0
4350667_A	4350667	G	A	None	None	Rv3871_Rv3872	None	I	None	1	0	0
4350677_C	4350677	T	C	None	None	Rv3871_Rv3872	None	I	None	1	0	0
4350686_C	4350686	G	C	None	None	Rv3871_Rv3872	None	I	None	1	0	0
4350688_T	4350688	C	T	None	None	Rv3871_Rv3872	None	I	None	1	0	0
4350689_G	4350689	T	G	None	None	Rv3871_Rv3872	None	I	None	1	0	0
4350690_G	4350690	A	G	None	None	Rv3871_Rv3872	None	I	None	1	0	0
4350691_G	4350691	T	G	None	None	Rv3871_Rv3872	None	I	None	1	0	0
4350695_T	4350695	C	T	None	None	Rv3871_Rv3872	None	I	None	1	0	0
4350697_G	4350697	A	G	None	None	Rv3871_Rv3872	None	I	None	1	0	0
4350698_G	4350698	A	G	None	None	Rv3871_Rv3872	None	I	None	1	0	0
4350708_C	4350708	T	C	None	None	Rv3871_Rv3872	None	I	None	1	0	0
4350710_T	4350710	C	T	None	None	Rv3871_Rv3872	None	I	None	1	0	0
4350716_G	4350716	A	G	None	None	Rv3871_Rv3872	None	I	None	1	0	0
4350724_C	4350724	A	C	None	None	Rv3871_Rv3872	None	I	None	1	0	0
4350725_C	4350725	G	C	None	None	Rv3871_Rv3872	None	I	None	1	0	0
4350726_C	4350726	G	C	None	None	Rv3871_Rv3872	None	I	None	1	0	0
4350727_T	4350727	G	T	None	None	Rv3871_Rv3872	None	I	None	1	0	0
4350732_C	4350732	A	C	None	None	Rv3871_Rv3872	None	I	None	1	0	0
4350734_C	4350734	G	C	None	None	Rv3871_Rv3872	None	I	None	1	0	0
4350736_C	4350736	A	C	None	None	Rv3871_Rv3872	None	I	None	1	0	0
4350740_A	4350740	G	A	None	None	Rv3871_Rv3872	None	I	None	1	0	0
4350741_A	4350741	G	A	None	None	Rv3871_Rv3872	None	I	None	1	0	0
4350743_C	4350743	A	C	None	None	Rv3871_Rv3872	None	I	None	1	0	0
4350757_C	4350757	T	C	PE/PPE	PE35	Rv3872	13	N	S5P	0	0	1
4350762_C	4350762	T	C	PE/PPE	PE35	Rv3872	18	S	H6H	0	1	0
4350763_A	4350763	G	A	PE/PPE	PE35	Rv3872	19	N	D7N	0	0	1
4350764_C	4350764	A	C	PE/PPE	PE35	Rv3872	20	N	D7A	0	0	1
4350764_G	4350764	A	G	PE/PPE	PE35	Rv3872	20	N	D7G	0	0	1
4350765_C	4350765	T	C	PE/PPE	PE35	Rv3872	21	S	D7D	0	1	0
4350766_G	4350766	C	G	PE/PPE	PE35	Rv3872	22	N	P8A	0	0	1
4350767_A	4350767	C	A	PE/PPE	PE35	Rv3872	23	N	P8Q	0	0	1
4350767_G	4350767	C	G	PE/PPE	PE35	Rv3872	23	N	P8R	0	0	1
4350771_A	4350771	C	A	PE/PPE	PE35	Rv3872	27	S	I9I	0	1	0
4350778_T	4350778	G	T	PE/PPE	PE35	Rv3872	34	N	D12Y	0	0	1
4350779_C	4350779	A	C	PE/PPE	PE35	Rv3872	35	N	D12A	0	0	1
4350780_T	4350780	C	T	PE/PPE	PE35	Rv3872	36	S	D12D	0	1	0
4350781_G	4350781	A	G	PE/PPE	PE35	Rv3872	37	N	I13V	0	0	1
4350783_C	4350783	T	C	PE/PPE	PE35	Rv3872	39	S	I13I	0	1	0
4350785_A	4350785	G	A	PE/PPE	PE35	Rv3872	41	N	G14D	0	0	1
4350785_C	4350785	G	C	PE/PPE	PE35	Rv3872	41	N	G14A	0	0	1
4350786_T	4350786	C	T	PE/PPE	PE35	Rv3872	42	S	G14G	0	1	0
4350788_T	4350788	C	T	PE/PPE	PE35	Rv3872	44	N	T15M	0	0	1
4350795_A	4350795	G	A	PE/PPE	PE35	Rv3872	51	S	V17V	0	1	0
4350809_G	4350809	T	G	PE/PPE	PE35	Rv3872	65	N	L22R	0	0	1
4350810_A	4350810	G	A	PE/PPE	PE35	Rv3872	66	S	L22L	0	1	0
4350810_T	4350810	G	T	PE/PPE	PE35	Rv3872	66	S	L22L	0	1	0
4350811_T	4350811	C	T	PE/PPE	PE35	Rv3872	67	N	H23Y	0	0	1
4350817_A	4350817	G	A	PE/PPE	PE35	Rv3872	73	N	V25M	0	0	1
4350819_A	4350819	G	A	PE/PPE	PE35	Rv3872	75	S	V25V	0	1	0
4350828_A	4350828	C	A	PE/PPE	PE35	Rv3872	84	S	G28G	0	1	0
4350831_C	4350831	G	C	PE/PPE	PE35	Rv3872	87	S	S29S	0	1	0
4350834_A	4350834	G	A	PE/PPE	PE35	Rv3872	90	S	T30T	0	1	0
4350834_T	4350834	G	T	PE/PPE	PE35	Rv3872	90	S	T30T	0	1	0
4350837_T	4350837	G	T	PE/PPE	PE35	Rv3872	93	S	A31A	0	1	0
4350847_A	4350847	G	A	PE/PPE	PE35	Rv3872	103	N	V35M	0	0	1
4350851_G	4350851	C	G	PE/PPE	PE35	Rv3872	107	N	T36S	0	0	1
4350853_A	4350853	G	A	PE/PPE	PE35	Rv3872	109	N	G37R	0	0	1
4350859_C	4350859	G	C	PE/PPE	PE35	Rv3872	115	N	V39L	0	0	1
4350865_A	4350865	G	A	PE/PPE	PE35	Rv3872	121	N	A41T	0	0	1
4350866_T	4350866	C	T	PE/PPE	PE35	Rv3872	122	N	A41V	0	0	1
4350867_A	4350867	G	A	PE/PPE	PE35	Rv3872	123	S	A41A	0	1	0
4350871_A	4350871	G	A	PE/PPE	PE35	Rv3872	127	N	A43T	0	0	1
4350876_C	4350876	T	C	PE/PPE	PE35	Rv3872	132	S	D44D	0	1	0
4350877_T	4350877	G	T	PE/PPE	PE35	Rv3872	133	N	E45*	0	0	1
4350886_A	4350886	G	A	PE/PPE	PE35	Rv3872	142	N	A48T	0	0	1
4350887_T	4350887	C	T	PE/PPE	PE35	Rv3872	143	N	A48V	0	0	1
4350894_C	4350894	G	C	PE/PPE	PE35	Rv3872	150	S	A50A	0	1	0
4350908_A	4350908	C	A	PE/PPE	PE35	Rv3872	164	N	T55K	0	0	1
4350908_T	4350908	C	T	PE/PPE	PE35	Rv3872	164	N	T55I	0	0	1
4350913_A	4350913	G	A	PE/PPE	PE35	Rv3872	169	N	E57K	0	0	1
4350925_C	4350925	T	C	PE/PPE	PE35	Rv3872	181	S	L61L	0	1	0
4350931_C	4350931	G	C	PE/PPE	PE35	Rv3872	187	N	A63P	0	0	1
4350937_G	4350937	A	G	PE/PPE	PE35	Rv3872	193	N	N65D	0	0	1
4350945_C	4350945	G	C	PE/PPE	PE35	Rv3872	201	S	S67S	0	1	0
4350946_T	4350946	G	T	PE/PPE	PE35	Rv3872	202	N	A68S	0	0	1
4350963_A	4350963	C	A	PE/PPE	PE35	Rv3872	219	N	H73Q	0	0	1
4350966_C	4350966	T	C	PE/PPE	PE35	Rv3872	222	S	R74R	0	1	0
4350972_T	4350972	C	T	PE/PPE	PE35	Rv3872	228	S	G76G	0	1	0
4350973_A	4350973	G	A	PE/PPE	PE35	Rv3872	229	N	E77K	0	0	1
4350979_A	4350979	G	A	PE/PPE	PE35	Rv3872	235	N	V79I	0	0	1
4350981_G	4350981	C	G	PE/PPE	PE35	Rv3872	237	S	V79V	0	1	0
4350983_G	4350983	A	G	PE/PPE	PE35	Rv3872	239	N	Q80R	0	0	1
4350990_T	4350990	C	T	PE/PPE	PE35	Rv3872	246	S	V82V	0	1	0
4350993_T	4350993	C	T	PE/PPE	PE35	Rv3872	249	S	A83A	0	1	0
4350994_T	4350994	C	T	PE/PPE	PE35	Rv3872	250	N	R84C	0	0	1
4350995_A	4350995	G	A	PE/PPE	PE35	Rv3872	251	N	R84H	0	0	1
4350999_T	4350999	C	T	PE/PPE	PE35	Rv3872	255	S	T85T	0	1	0
4351011_T	4351011	C	T	PE/PPE	PE35	Rv3872	267	S	I89I	0	1	0
4351016_G	4351016	A	G	PE/PPE	PE35	Rv3872	272	N	D91G	0	0	1
4351017_T	4351017	C	T	PE/PPE	PE35	Rv3872	273	S	D91D	0	1	0
4351021_A	4351021	G	A	PE/PPE	PE35	Rv3872	277	N	A93T	0	0	1
4351022_A	4351022	C	A	PE/PPE	PE35	Rv3872	278	N	A93D	0	0	1
4351028_C	4351028	G	C	PE/PPE	PE35	Rv3872	284	N	G95A	0	0	1
4351028_T	4351028	G	T	PE/PPE	PE35	Rv3872	284	N	G95V	0	0	1
4351029_T	4351029	C	T	PE/PPE	PE35	Rv3872	285	S	G95G	0	1	0
4351031_G	4351031	T	G	PE/PPE	PE35	Rv3872	287	N	V96G	0	0	1
4351033_G	4351033	T	G	PE/PPE	PE35	Rv3872	289	N	F97V	0	0	1
4351037_T	4351037	C	T	PE/PPE	PE35	Rv3872	293	N	A98V	0	0	1
4351038_T	4351038	C	T	PE/PPE	PE35	Rv3872	294	S	A98A	0	1	0
4351039_T	4351039	G	T	PE/PPE	PE35	Rv3872	295	N	E99*	0	0	1
4351041_G	4351041	A	G	PE/PPE	PE35	Rv3872	297	S	E99E	0	1	0
4351045_A	4351045	G	A	None	None	Rv3872_Rv3873	None	I	None	1	0	0
4351049_T	4351049	C	T	None	None	Rv3872_Rv3873	None	I	None	1	0	0
4351062_C	4351062	G	C	None	None	Rv3872_Rv3873	None	I	None	1	0	0
4351065_C	4351065	A	C	None	None	Rv3872_Rv3873	None	I	None	1	0	0
4351065_T	4351065	A	T	None	None	Rv3872_Rv3873	None	I	None	1	0	0
4351065_G	4351065	A	G	None	None	Rv3872_Rv3873	None	I	None	1	0	0
4351066_A	4351066	G	A	None	None	Rv3872_Rv3873	None	I	None	1	0	0
4351070_C	4351070	T	C	None	None	Rv3872_Rv3873	None	I	None	1	0	0
4351074_G	4351074	C	G	None	None	Rv3872_Rv3873	None	I	None	1	0	0
4351076_C	4351076	T	C	PE/PPE	PPE68	Rv3873	2	N	M1T	0	0	1
4351087_A	4351087	G	A	PE/PPE	PPE68	Rv3873	13	N	A5T	0	0	1
4351093_G	4351093	C	G	PE/PPE	PPE68	Rv3873	19	N	P7A	0	0	1
4351102_T	4351102	C	T	PE/PPE	PPE68	Rv3873	28	S	L10L	0	1	0
4351113_G	4351113	A	G	PE/PPE	PPE68	Rv3873	39	S	A13A	0	1	0
4351114_A	4351114	C	A	PE/PPE	PPE68	Rv3873	40	S	R14R	0	1	0
4351116_A	4351116	G	A	PE/PPE	PPE68	Rv3873	42	S	R14R	0	1	0
4351121_C	4351121	T	C	PE/PPE	PPE68	Rv3873	47	N	M16T	0	0	1
4351122_A	4351122	G	A	PE/PPE	PPE68	Rv3873	48	N	M16I	0	0	1
4351125_A	4351125	C	A	PE/PPE	PPE68	Rv3873	51	S	A17A	0	1	0
4351129_A	4351129	G	A	PE/PPE	PPE68	Rv3873	55	N	A19T	0	0	1
4351131_C	4351131	G	C	PE/PPE	PPE68	Rv3873	57	S	A19A	0	1	0
4351146_T	4351146	G	T	PE/PPE	PPE68	Rv3873	72	N	M24I	0	0	1
4351150_A	4351150	G	A	PE/PPE	PPE68	Rv3873	76	N	A26T	0	0	1
4351154_T	4351154	C	T	PE/PPE	PPE68	Rv3873	80	N	A27V	0	0	1
4351160_T	4351160	C	T	PE/PPE	PPE68	Rv3873	86	N	A29V	0	0	1
4351162_A	4351162	G	A	PE/PPE	PPE68	Rv3873	88	N	G30R	0	0	1
4351167_T	4351167	G	T	PE/PPE	PPE68	Rv3873	93	N	W31C	0	0	1
4351172_T	4351172	C	T	PE/PPE	PPE68	Rv3873	98	N	T33M	0	0	1
4351173_A	4351173	G	A	PE/PPE	PPE68	Rv3873	99	S	T33T	0	1	0
4351182_C	4351182	G	C	PE/PPE	PPE68	Rv3873	108	S	A36A	0	1	0
4351183_T	4351183	G	T	PE/PPE	PPE68	Rv3873	109	N	A37S	0	0	1
4351206_A	4351206	G	A	PE/PPE	PPE68	Rv3873	132	S	E44E	0	1	0
4351214_A	4351214	C	A	PE/PPE	PPE68	Rv3873	140	N	A47E	0	0	1
4351217_A	4351217	G	A	PE/PPE	PPE68	Rv3873	143	N	R48H	0	0	1
4351222_C	4351222	A	C	PE/PPE	PPE68	Rv3873	148	N	N50H	0	0	1
4351230_A	4351230	G	A	PE/PPE	PPE68	Rv3873	156	S	L52L	0	1	0
4351234_C	4351234	G	C	PE/PPE	PPE68	Rv3873	160	N	E54Q	0	0	1
4351234_T	4351234	G	T	PE/PPE	PPE68	Rv3873	160	N	E54*	0	0	1
4351237_A	4351237	G	A	PE/PPE	PPE68	Rv3873	163	N	A55T	0	0	1
4351249_A	4351249	G	A	PE/PPE	PPE68	Rv3873	175	N	G59S	0	0	1
4351259_C	4351259	A	C	PE/PPE	PPE68	Rv3873	185	N	D62A	0	0	1
4351265_T	4351265	C	T	PE/PPE	PPE68	Rv3873	191	N	A64V	0	0	1
4351268_G	4351268	T	G	PE/PPE	PPE68	Rv3873	194	N	L65R	0	0	1
4351281_A	4351281	G	A	PE/PPE	PPE68	Rv3873	207	S	T69T	0	1	0
4351282_T	4351282	C	T	PE/PPE	PPE68	Rv3873	208	N	P70S	0	0	1
4351285_C	4351285	A	C	PE/PPE	PPE68	Rv3873	211	N	M71L	0	0	1
4351285_G	4351285	A	G	PE/PPE	PPE68	Rv3873	211	N	M71V	0	0	1
4351300_A	4351300	C	A	PE/PPE	PPE68	Rv3873	226	N	Q76K	0	0	1
4351304_G	4351304	C	G	PE/PPE	PPE68	Rv3873	230	N	T77S	0	0	1
4351309_G	4351309	T	G	PE/PPE	PPE68	Rv3873	235	N	S79A	0	0	1
4351314_C	4351314	A	C	PE/PPE	PPE68	Rv3873	240	S	T80T	0	1	0
4351314_G	4351314	A	G	PE/PPE	PPE68	Rv3873	240	S	T80T	0	1	0
4351315_T	4351315	C	T	PE/PPE	PPE68	Rv3873	241	N	Q81*	0	0	1
4351318_A	4351318	G	A	PE/PPE	PPE68	Rv3873	244	N	A82T	0	0	1
4351322_G	4351322	A	G	PE/PPE	PPE68	Rv3873	248	N	K83R	0	0	1
4351329_C	4351329	T	C	PE/PPE	PPE68	Rv3873	255	S	R85R	0	1	0
4351330_C	4351330	G	C	PE/PPE	PPE68	Rv3873	256	N	A86P	0	0	1
4351331_T	4351331	C	T	PE/PPE	PPE68	Rv3873	257	N	A86V	0	0	1
4351343_A	4351343	C	A	PE/PPE	PPE68	Rv3873	269	N	T90K	0	0	1
4351343_T	4351343	C	T	PE/PPE	PPE68	Rv3873	269	N	T90M	0	0	1
4351347_A	4351347	G	A	PE/PPE	PPE68	Rv3873	273	S	A91A	0	1	0
4351347_T	4351347	G	T	PE/PPE	PPE68	Rv3873	273	S	A91A	0	1	0
4351356_A	4351356	G	A	PE/PPE	PPE68	Rv3873	282	S	A94A	0	1	0
4351356_T	4351356	G	T	PE/PPE	PPE68	Rv3873	282	S	A94A	0	1	0
4351361_T	4351361	A	T	PE/PPE	PPE68	Rv3873	287	N	Y96F	0	0	1
4351362_T	4351362	C	T	PE/PPE	PPE68	Rv3873	288	S	Y96Y	0	1	0
4351365_T	4351365	C	T	PE/PPE	PPE68	Rv3873	291	S	T97T	0	1	0
4351375_A	4351375	G	A	PE/PPE	PPE68	Rv3873	301	N	A101T	0	0	1
4351378_G	4351378	A	G	PE/PPE	PPE68	Rv3873	304	N	T102A	0	0	1
4351380_C	4351380	G	C	PE/PPE	PPE68	Rv3873	306	S	T102T	0	1	0
4351383_A	4351383	G	A	PE/PPE	PPE68	Rv3873	309	S	T103T	0	1	0
4351386_A	4351386	G	A	PE/PPE	PPE68	Rv3873	312	S	P104P	0	1	0
4351387_C	4351387	T	C	PE/PPE	PPE68	Rv3873	313	N	S105P	0	0	1
4351388_G	4351388	C	G	PE/PPE	PPE68	Rv3873	314	N	S105W	0	0	1
4351391_C	4351391	T	C	PE/PPE	PPE68	Rv3873	317	N	L106P	0	0	1
4351394_A	4351394	C	A	PE/PPE	PPE68	Rv3873	320	N	P107Q	0	0	1
4351411_T	4351411	C	T	PE/PPE	PPE68	Rv3873	337	N	H113Y	0	0	1
4351412_T	4351412	A	T	PE/PPE	PPE68	Rv3873	338	N	H113L	0	0	1
4351412_G	4351412	A	G	PE/PPE	PPE68	Rv3873	338	N	H113R	0	0	1
4351418_G	4351418	C	G	PE/PPE	PPE68	Rv3873	344	N	T115S	0	0	1
4351421_G	4351421	A	G	PE/PPE	PPE68	Rv3873	347	N	Q116R	0	0	1
4351425_A	4351425	C	A	PE/PPE	PPE68	Rv3873	351	S	A117A	0	1	0
4351426_A	4351426	G	A	PE/PPE	PPE68	Rv3873	352	N	V118I	0	0	1
4351428_A	4351428	C	A	PE/PPE	PPE68	Rv3873	354	S	V118V	0	1	0
4351429_A	4351429	C	A	PE/PPE	PPE68	Rv3873	355	N	L119I	0	0	1
4351443_T	4351443	C	T	PE/PPE	PPE68	Rv3873	369	S	N123N	0	1	0
4351449_T	4351449	C	T	PE/PPE	PPE68	Rv3873	375	S	F125F	0	1	0
4351451_A	4351451	G	A	PE/PPE	PPE68	Rv3873	377	N	G126D	0	0	1
4351452_C	4351452	T	C	PE/PPE	PPE68	Rv3873	378	S	G126G	0	1	0
4351455_T	4351455	C	T	PE/PPE	PPE68	Rv3873	381	S	I127I	0	1	0
4351458_T	4351458	C	T	PE/PPE	PPE68	Rv3873	384	S	N128N	0	1	0
4351460_A	4351460	C	A	PE/PPE	PPE68	Rv3873	386	N	T129K	0	0	1
4351461_C	4351461	G	C	PE/PPE	PPE68	Rv3873	387	S	T129T	0	1	0
4351468_G	4351468	A	G	PE/PPE	PPE68	Rv3873	394	N	I132V	0	0	1
4351470_T	4351470	C	T	PE/PPE	PPE68	Rv3873	396	S	I132I	0	1	0
4351470_G	4351470	C	G	PE/PPE	PPE68	Rv3873	396	N	I132M	0	0	1
4351473_A	4351473	G	A	PE/PPE	PPE68	Rv3873	399	S	A133A	0	1	0
4351479_T	4351479	C	T	PE/PPE	PPE68	Rv3873	405	S	T135T	0	1	0
4351485_C	4351485	G	C	PE/PPE	PPE68	Rv3873	411	N	M137I	0	0	1
4351494_A	4351494	C	A	PE/PPE	PPE68	Rv3873	420	N	F140L	0	0	1
4351495_G	4351495	A	G	PE/PPE	PPE68	Rv3873	421	N	I141V	0	0	1
4351498_T	4351498	C	T	PE/PPE	PPE68	Rv3873	424	N	R142C	0	0	1
4351499_A	4351499	G	A	PE/PPE	PPE68	Rv3873	425	N	R142H	0	0	1
4351500_C	4351500	T	C	PE/PPE	PPE68	Rv3873	426	S	R142R	0	1	0
4351501_G	4351501	A	G	PE/PPE	PPE68	Rv3873	427	N	M143V	0	0	1
4351506_T	4351506	G	T	PE/PPE	PPE68	Rv3873	432	N	W144C	0	0	1
4351514_G	4351514	C	G	PE/PPE	PPE68	Rv3873	440	N	A147G	0	0	1
4351517_T	4351517	C	T	PE/PPE	PPE68	Rv3873	443	N	A148V	0	0	1
4351523_T	4351523	C	T	PE/PPE	PPE68	Rv3873	449	N	A150V	0	0	1
4351524_G	4351524	A	G	PE/PPE	PPE68	Rv3873	450	S	A150A	0	1	0
4351530_A	4351530	G	A	PE/PPE	PPE68	Rv3873	456	S	E152E	0	1	0
4351531_A	4351531	G	A	PE/PPE	PPE68	Rv3873	457	N	V153I	0	0	1
4351533_T	4351533	C	T	PE/PPE	PPE68	Rv3873	459	S	V153V	0	1	0
4351536_A	4351536	C	A	PE/PPE	PPE68	Rv3873	462	N	Y154*	0	0	1
4351538_G	4351538	A	G	PE/PPE	PPE68	Rv3873	464	N	Q155R	0	0	1
4351545_C	4351545	G	C	PE/PPE	PPE68	Rv3873	471	N	E157D	0	0	1
4351548_T	4351548	C	T	PE/PPE	PPE68	Rv3873	474	S	T158T	0	1	0
4351549_A	4351549	G	A	PE/PPE	PPE68	Rv3873	475	N	A159T	0	0	1
4351564_C	4351564	T	C	PE/PPE	PPE68	Rv3873	490	N	F164L	0	0	1
4351567_T	4351567	G	T	PE/PPE	PPE68	Rv3873	493	N	E165*	0	0	1
4351579_T	4351579	C	T	PE/PPE	PPE68	Rv3873	505	N	P169S	0	0	1
4351591_G	4351591	A	G	PE/PPE	PPE68	Rv3873	517	N	I173V	0	0	1
4351594_T	4351594	C	T	PE/PPE	PPE68	Rv3873	520	N	L174F	0	0	1
4351597_A	4351597	G	A	PE/PPE	PPE68	Rv3873	523	N	D175N	0	0	1
4351599_G	4351599	T	G	PE/PPE	PPE68	Rv3873	525	N	D175E	0	0	1
4351603_T	4351603	G	T	PE/PPE	PPE68	Rv3873	529	N	G177C	0	0	1
4351605_G	4351605	C	G	PE/PPE	PPE68	Rv3873	531	S	G177G	0	1	0
4351608_C	4351608	G	C	PE/PPE	PPE68	Rv3873	534	S	A178A	0	1	0
4351616_A	4351616	G	A	PE/PPE	PPE68	Rv3873	542	N	S181N	0	0	1
4351620_T	4351620	G	T	PE/PPE	PPE68	Rv3873	546	S	T182T	0	1	0
4351622_T	4351622	C	T	PE/PPE	PPE68	Rv3873	548	N	T183M	0	0	1
4351624_G	4351624	A	G	PE/PPE	PPE68	Rv3873	550	N	N184D	0	0	1
4351630_G	4351630	A	G	PE/PPE	PPE68	Rv3873	556	N	I186V	0	0	1
4351632_T	4351632	C	T	PE/PPE	PPE68	Rv3873	558	S	I186I	0	1	0
4351641_T	4351641	G	T	PE/PPE	PPE68	Rv3873	567	N	M189I	0	0	1
4351642_G	4351642	C	G	PE/PPE	PPE68	Rv3873	568	N	P190A	0	0	1
4351650_C	4351650	T	C	PE/PPE	PPE68	Rv3873	576	S	P192P	0	1	0
4351652_A	4351652	G	A	PE/PPE	PPE68	Rv3873	578	N	G193D	0	0	1
4351659_C	4351659	A	C	PE/PPE	PPE68	Rv3873	585	S	S195S	0	1	0
4351666_A	4351666	G	A	PE/PPE	PPE68	Rv3873	592	N	V198I	0	0	1
4351671_T	4351671	C	T	PE/PPE	PPE68	Rv3873	597	S	G199G	0	1	0
4351686_A	4351686	G	A	PE/PPE	PPE68	Rv3873	612	S	A204A	0	1	0
4351687_A	4351687	G	A	PE/PPE	PPE68	Rv3873	613	N	A205T	0	0	1
4351688_A	4351688	C	A	PE/PPE	PPE68	Rv3873	614	N	A205D	0	0	1
4351688_T	4351688	C	T	PE/PPE	PPE68	Rv3873	614	N	A205V	0	0	1
4351691_T	4351691	C	T	PE/PPE	PPE68	Rv3873	617	N	T206I	0	0	1
4351691_G	4351691	C	G	PE/PPE	PPE68	Rv3873	617	N	T206S	0	0	1
4351696_C	4351696	A	C	PE/PPE	PPE68	Rv3873	622	N	T208P	0	0	1
4351698_T	4351698	C	T	PE/PPE	PPE68	Rv3873	624	S	T208T	0	1	0
4351703_A	4351703	G	A	PE/PPE	PPE68	Rv3873	629	N	G210D	0	0	1
4351704_T	4351704	C	T	PE/PPE	PPE68	Rv3873	630	S	G210G	0	1	0
4351708_T	4351708	C	T	PE/PPE	PPE68	Rv3873	634	S	L212L	0	1	0
4351709_C	4351709	T	C	PE/PPE	PPE68	Rv3873	635	N	L212P	0	0	1
4351710_C	4351710	G	C	PE/PPE	PPE68	Rv3873	636	S	L212L	0	1	0
4351716_T	4351716	G	T	PE/PPE	PPE68	Rv3873	642	N	E214D	0	0	1
4351720_G	4351720	A	G	PE/PPE	PPE68	Rv3873	646	N	S216G	0	0	1
4351726_A	4351726	C	A	PE/PPE	PPE68	Rv3873	652	N	P218T	0	0	1
4351730_C	4351730	T	C	PE/PPE	PPE68	Rv3873	656	N	M219T	0	0	1
4351742_G	4351742	C	G	PE/PPE	PPE68	Rv3873	668	N	T223S	0	0	1
4351743_A	4351743	C	A	PE/PPE	PPE68	Rv3873	669	S	T223T	0	1	0
4351746_T	4351746	G	T	PE/PPE	PPE68	Rv3873	672	N	Q224H	0	0	1
4351759_C	4351759	G	C	PE/PPE	PPE68	Rv3873	685	N	V229L	0	0	1
4351762_C	4351762	A	C	PE/PPE	PPE68	Rv3873	688	N	T230P	0	0	1
4351763_T	4351763	C	T	PE/PPE	PPE68	Rv3873	689	N	T230M	0	0	1
4351766_A	4351766	C	A	PE/PPE	PPE68	Rv3873	692	N	S231*	0	0	1
4351767_A	4351767	G	A	PE/PPE	PPE68	Rv3873	693	S	S231S	0	1	0
4351779_A	4351779	G	A	PE/PPE	PPE68	Rv3873	705	S	Q235Q	0	1	0
4351780_A	4351780	G	A	PE/PPE	PPE68	Rv3873	706	N	V236M	0	0	1
4351781_C	4351781	T	C	PE/PPE	PPE68	Rv3873	707	N	V236A	0	0	1
4351782_A	4351782	G	A	PE/PPE	PPE68	Rv3873	708	S	V236V	0	1	0
4351782_C	4351782	G	C	PE/PPE	PPE68	Rv3873	708	S	V236V	0	1	0
4351784_A	4351784	G	A	PE/PPE	PPE68	Rv3873	710	N	G237D	0	0	1
4351785_T	4351785	C	T	PE/PPE	PPE68	Rv3873	711	S	G237G	0	1	0
4351788_T	4351788	C	T	PE/PPE	PPE68	Rv3873	714	S	G238G	0	1	0
4351789_C	4351789	A	C	PE/PPE	PPE68	Rv3873	715	N	T239P	0	0	1
4351791_T	4351791	C	T	PE/PPE	PPE68	Rv3873	717	S	T239T	0	1	0
4351792_C	4351792	G	C	PE/PPE	PPE68	Rv3873	718	N	G240R	0	0	1
4351802_G	4351802	A	G	PE/PPE	PPE68	Rv3873	728	N	N243S	0	0	1
4351806_C	4351806	A	C	PE/PPE	PPE68	Rv3873	732	S	P244P	0	1	0
4351809_T	4351809	C	T	PE/PPE	PPE68	Rv3873	735	S	A245A	0	1	0
4351810_C	4351810	G	C	PE/PPE	PPE68	Rv3873	736	N	D246H	0	0	1
4351819_A	4351819	G	A	PE/PPE	PPE68	Rv3873	745	N	A249T	0	0	1
4351823_T	4351823	C	T	PE/PPE	PPE68	Rv3873	749	N	A250V	0	0	1
4351824_C	4351824	G	C	PE/PPE	PPE68	Rv3873	750	S	A250A	0	1	0
4351825_G	4351825	C	G	PE/PPE	PPE68	Rv3873	751	N	Q251E	0	0	1
4351829_C	4351829	T	C	PE/PPE	PPE68	Rv3873	755	N	M252T	0	0	1
4351830_A	4351830	G	A	PE/PPE	PPE68	Rv3873	756	N	M252I	0	0	1
4351830_T	4351830	G	T	PE/PPE	PPE68	Rv3873	756	N	M252I	0	0	1
4351834_T	4351834	C	T	PE/PPE	PPE68	Rv3873	760	S	L254L	0	1	0
4351836_C	4351836	G	C	PE/PPE	PPE68	Rv3873	762	S	L254L	0	1	0
4351839_T	4351839	C	T	PE/PPE	PPE68	Rv3873	765	S	L255L	0	1	0
4351842_T	4351842	C	T	PE/PPE	PPE68	Rv3873	768	S	G256G	0	1	0
4351848_G	4351848	T	G	PE/PPE	PPE68	Rv3873	774	N	S258R	0	0	1
4351852_T	4351852	C	T	PE/PPE	PPE68	Rv3873	778	S	L260L	0	1	0
4351853_G	4351853	T	G	PE/PPE	PPE68	Rv3873	779	N	L260R	0	0	1
4351858_T	4351858	A	T	PE/PPE	PPE68	Rv3873	784	N	N262Y	0	0	1
4351860_A	4351860	C	A	PE/PPE	PPE68	Rv3873	786	N	N262K	0	0	1
4351864_T	4351864	C	T	PE/PPE	PPE68	Rv3873	790	N	P264S	0	0	1
4351872_C	4351872	T	C	PE/PPE	PPE68	Rv3873	798	S	A266A	0	1	0
4351886_T	4351886	C	T	PE/PPE	PPE68	Rv3873	812	N	P271L	0	0	1
4351886_G	4351886	C	G	PE/PPE	PPE68	Rv3873	812	N	P271R	0	0	1
4351888_C	4351888	A	C	PE/PPE	PPE68	Rv3873	814	N	S272R	0	0	1
4351888_G	4351888	A	G	PE/PPE	PPE68	Rv3873	814	N	S272G	0	0	1
4351894_A	4351894	G	A	PE/PPE	PPE68	Rv3873	820	N	G274S	0	0	1
4351895_A	4351895	G	A	PE/PPE	PPE68	Rv3873	821	N	G274D	0	0	1
4351896_T	4351896	C	T	PE/PPE	PPE68	Rv3873	822	S	G274G	0	1	0
4351897_A	4351897	G	A	PE/PPE	PPE68	Rv3873	823	N	A275T	0	0	1
4351898_T	4351898	C	T	PE/PPE	PPE68	Rv3873	824	N	A275V	0	0	1
4351899_C	4351899	G	C	PE/PPE	PPE68	Rv3873	825	S	A275A	0	1	0
4351902_T	4351902	C	T	PE/PPE	PPE68	Rv3873	828	S	G276G	0	1	0
4351906_G	4351906	C	G	PE/PPE	PPE68	Rv3873	832	N	L278V	0	0	1
4351909_T	4351909	C	T	PE/PPE	PPE68	Rv3873	835	N	R279C	0	0	1
4351909_G	4351909	C	G	PE/PPE	PPE68	Rv3873	835	N	R279G	0	0	1
4351911_T	4351911	C	T	PE/PPE	PPE68	Rv3873	837	S	R279R	0	1	0
4351917_T	4351917	G	T	PE/PPE	PPE68	Rv3873	843	N	E281D	0	0	1
4351920_A	4351920	G	A	PE/PPE	PPE68	Rv3873	846	S	S282S	0	1	0
4351921_A	4351921	C	A	PE/PPE	PPE68	Rv3873	847	N	L283I	0	0	1
4351923_G	4351923	A	G	PE/PPE	PPE68	Rv3873	849	S	L283L	0	1	0
4351928_A	4351928	G	A	PE/PPE	PPE68	Rv3873	854	N	G285D	0	0	1
4351933_A	4351933	G	A	PE/PPE	PPE68	Rv3873	859	N	G287S	0	0	1
4351938_C	4351938	G	C	PE/PPE	PPE68	Rv3873	864	S	G288G	0	1	0
4351943_C	4351943	T	C	PE/PPE	PPE68	Rv3873	869	N	L290S	0	0	1
4351944_C	4351944	G	C	PE/PPE	PPE68	Rv3873	870	N	L290F	0	0	1
4351945_G	4351945	A	G	PE/PPE	PPE68	Rv3873	871	N	T291A	0	0	1
4351956_A	4351956	G	A	PE/PPE	PPE68	Rv3873	882	S	P294P	0	1	0
4351959_A	4351959	G	A	PE/PPE	PPE68	Rv3873	885	S	L295L	0	1	0
4351962_C	4351962	G	C	PE/PPE	PPE68	Rv3873	888	N	M296I	0	0	1
4351968_C	4351968	G	C	PE/PPE	PPE68	Rv3873	894	N	Q298H	0	0	1
4351971_A	4351971	G	A	PE/PPE	PPE68	Rv3873	897	S	L299L	0	1	0
4351975_A	4351975	G	A	PE/PPE	PPE68	Rv3873	901	N	E301K	0	0	1
4351987_A	4351987	G	A	PE/PPE	PPE68	Rv3873	913	N	A305T	0	0	1
4351991_A	4351991	C	A	PE/PPE	PPE68	Rv3873	917	N	P306H	0	0	1
4351995_A	4351995	G	A	PE/PPE	PPE68	Rv3873	921	S	S307S	0	1	0
4352001_A	4352001	G	A	PE/PPE	PPE68	Rv3873	927	N	M309I	0	0	1
4352007_A	4352007	G	A	PE/PPE	PPE68	Rv3873	933	S	A311A	0	1	0
4352008_A	4352008	G	A	PE/PPE	PPE68	Rv3873	934	N	A312T	0	0	1
4352008_T	4352008	G	T	PE/PPE	PPE68	Rv3873	934	N	A312S	0	0	1
4352011_A	4352011	G	A	PE/PPE	PPE68	Rv3873	937	N	A313T	0	0	1
4352014_A	4352014	G	A	PE/PPE	PPE68	Rv3873	940	N	A314T	0	0	1
4352016_A	4352016	C	A	PE/PPE	PPE68	Rv3873	942	S	A314A	0	1	0
4352018_C	4352018	G	C	PE/PPE	PPE68	Rv3873	944	N	G315A	0	0	1
4352022_A	4352022	G	A	PE/PPE	PPE68	Rv3873	948	S	S316S	0	1	0
4352025_T	4352025	G	T	PE/PPE	PPE68	Rv3873	951	S	S317S	0	1	0
4352031_A	4352031	G	A	PE/PPE	PPE68	Rv3873	957	S	T319T	0	1	0
4352033_C	4352033	G	C	PE/PPE	PPE68	Rv3873	959	N	G320A	0	0	1
4352040_G	4352040	C	G	PE/PPE	PPE68	Rv3873	966	S	A322A	0	1	0
4352044_T	4352044	C	T	PE/PPE	PPE68	Rv3873	970	N	P324S	0	0	1
4352045_A	4352045	C	A	PE/PPE	PPE68	Rv3873	971	N	P324Q	0	0	1
4352046_A	4352046	G	A	PE/PPE	PPE68	Rv3873	972	S	P324P	0	1	0
4352048_C	4352048	T	C	PE/PPE	PPE68	Rv3873	974	N	V325A	0	0	1
4352058_C	4352058	A	C	PE/PPE	PPE68	Rv3873	984	S	G328G	0	1	0
4352064_C	4352064	G	C	PE/PPE	PPE68	Rv3873	990	N	M330I	0	0	1
4352065_A	4352065	G	A	PE/PPE	PPE68	Rv3873	991	N	G331S	0	0	1
4352066_A	4352066	G	A	PE/PPE	PPE68	Rv3873	992	N	G331D	0	0	1
4352069_C	4352069	A	C	PE/PPE	PPE68	Rv3873	995	N	Q332P	0	0	1
4352069_G	4352069	A	G	PE/PPE	PPE68	Rv3873	995	N	Q332R	0	0	1
4352078_G	4352078	A	G	PE/PPE	PPE68	Rv3873	1004	N	Q335R	0	0	1
4352084_A	4352084	G	A	PE/PPE	PPE68	Rv3873	1010	N	G337D	0	0	1
4352085_A	4352085	C	A	PE/PPE	PPE68	Rv3873	1011	S	G337G	0	1	0
4352098_A	4352098	C	A	PE/PPE	PPE68	Rv3873	1024	N	P342T	0	0	1
4352100_C	4352100	G	C	PE/PPE	PPE68	Rv3873	1026	S	P342P	0	1	0
4352101_A	4352101	G	A	PE/PPE	PPE68	Rv3873	1027	N	G343S	0	0	1
4352102_A	4352102	G	A	PE/PPE	PPE68	Rv3873	1028	N	G343D	0	0	1
4352111_A	4352111	C	A	PE/PPE	PPE68	Rv3873	1037	N	A346E	0	0	1
4352115_A	4352115	G	A	PE/PPE	PPE68	Rv3873	1041	S	P347P	0	1	0
4352119_T	4352119	C	T	PE/PPE	PPE68	Rv3873	1045	N	P349S	0	0	1
4352126_T	4352126	C	T	PE/PPE	PPE68	Rv3873	1052	N	A351V	0	0	1
4352130_C	4352130	G	C	PE/PPE	PPE68	Rv3873	1056	N	Q352H	0	0	1
4352137_C	4352137	G	C	PE/PPE	PPE68	Rv3873	1063	N	E355Q	0	0	1
4352138_G	4352138	A	G	PE/PPE	PPE68	Rv3873	1064	N	E355G	0	0	1
4352140_A	4352140	G	A	PE/PPE	PPE68	Rv3873	1066	N	E356K	0	0	1
4352141_C	4352141	A	C	PE/PPE	PPE68	Rv3873	1067	N	E356A	0	0	1
4352148_T	4352148	C	T	PE/PPE	PPE68	Rv3873	1074	S	D358D	0	1	0
4352151_A	4352151	G	A	PE/PPE	PPE68	Rv3873	1077	S	E359E	0	1	0
4352152_A	4352152	G	A	PE/PPE	PPE68	Rv3873	1078	N	D360N	0	0	1
4352157_T	4352157	C	T	PE/PPE	PPE68	Rv3873	1083	S	D361D	0	1	0
4352162_C	4352162	A	C	PE/PPE	PPE68	Rv3873	1088	N	D363A	0	0	1
4352164_A	4352164	G	A	PE/PPE	PPE68	Rv3873	1090	N	E364K	0	0	1
4352165_G	4352165	A	G	PE/PPE	PPE68	Rv3873	1091	N	E364G	0	0	1
4352166_C	4352166	A	C	PE/PPE	PPE68	Rv3873	1092	N	E364D	0	0	1
4352167_C	4352167	G	C	PE/PPE	PPE68	Rv3873	1093	N	E365Q	0	0	1
4352169_C	4352169	G	C	PE/PPE	PPE68	Rv3873	1095	N	E365D	0	0	1
4352174_G	4352174	A	G	PE/PPE	PPE68	Rv3873	1100	N	D367G	0	0	1
4352177_A	4352177	G	A	PE/PPE	PPE68	Rv3873	1103	N	W368*	0	0	1
4352180_A	4352180	G	A	PE/PPE	PPE68	Rv3873	1106	S	*369*	0	1	0
4352188_A	4352188	G	A	None	None	Rv3873_Rv3874	None	I	None	1	0	0
4352189_G	4352189	T	G	None	None	Rv3873_Rv3874	None	I	None	1	0	0
4352190_G	4352190	A	G	None	None	Rv3873_Rv3874	None	I	None	1	0	0
4352192_C	4352192	T	C	None	None	Rv3873_Rv3874	None	I	None	1	0	0
4352200_A	4352200	G	A	None	None	Rv3873_Rv3874	None	I	None	1	0	0
4352200_T	4352200	G	T	None	None	Rv3873_Rv3874	None	I	None	1	0	0
4352201_C	4352201	A	C	None	None	Rv3873_Rv3874	None	I	None	1	0	0
4352201_G	4352201	A	G	None	None	Rv3873_Rv3874	None	I	None	1	0	0
4352202_T	4352202	C	T	None	None	Rv3873_Rv3874	None	I	None	1	0	0
4352205_T	4352205	C	T	None	None	Rv3873_Rv3874	None	I	None	1	0	0
4352208_A	4352208	G	A	None	None	Rv3873_Rv3874	None	I	None	1	0	0
4352208_T	4352208	G	T	None	None	Rv3873_Rv3874	None	I	None	1	0	0
4352209_T	4352209	G	T	None	None	Rv3873_Rv3874	None	I	None	1	0	0
4352210_T	4352210	C	T	None	None	Rv3873_Rv3874	None	I	None	1	0	0
4352210_G	4352210	C	G	None	None	Rv3873_Rv3874	None	I	None	1	0	0
4352216_A	4352216	G	A	None	None	Rv3873_Rv3874	None	I	None	1	0	0
4352216_T	4352216	G	T	None	None	Rv3873_Rv3874	None	I	None	1	0	0
4352217_T	4352217	G	T	None	None	Rv3873_Rv3874	None	I	None	1	0	0
4352220_A	4352220	C	A	None	None	Rv3873_Rv3874	None	I	None	1	0	0
4352222_A	4352222	G	A	None	None	Rv3873_Rv3874	None	I	None	1	0	0
4352223_C	4352223	A	C	None	None	Rv3873_Rv3874	None	I	None	1	0	0
4352226_C	4352226	A	C	None	None	Rv3873_Rv3874	None	I	None	1	0	0
4352226_G	4352226	A	G	None	None	Rv3873_Rv3874	None	I	None	1	0	0
4352227_A	4352227	C	A	None	None	Rv3873_Rv3874	None	I	None	1	0	0
4352229_C	4352229	T	C	None	None	Rv3873_Rv3874	None	I	None	1	0	0
4352232_T	4352232	C	T	None	None	Rv3873_Rv3874	None	I	None	1	0	0
4352233_G	4352233	A	G	None	None	Rv3873_Rv3874	None	I	None	1	0	0
4352243_G	4352243	C	G	None	None	Rv3873_Rv3874	None	I	None	1	0	0
4352244_A	4352244	G	A	None	None	Rv3873_Rv3874	None	I	None	1	0	0
4352246_A	4352246	G	A	None	None	Rv3873_Rv3874	None	I	None	1	0	0
4352247_T	4352247	G	T	None	None	Rv3873_Rv3874	None	I	None	1	0	0
4352250_A	4352250	G	A	None	None	Rv3873_Rv3874	None	I	None	1	0	0
4352253_G	4352253	A	G	None	None	Rv3873_Rv3874	None	I	None	1	0	0
4352254_C	4352254	A	C	None	None	Rv3873_Rv3874	None	I	None	1	0	0
4352254_T	4352254	A	T	None	None	Rv3873_Rv3874	None	I	None	1	0	0
4352255_T	4352255	A	T	None	None	Rv3873_Rv3874	None	I	None	1	0	0
4352256_C	4352256	G	C	None	None	Rv3873_Rv3874	None	I	None	1	0	0
4352257_C	4352257	A	C	None	None	Rv3873_Rv3874	None	I	None	1	0	0
4352259_C	4352259	A	C	None	None	Rv3873_Rv3874	None	I	None	1	0	0
4352259_G	4352259	A	G	None	None	Rv3873_Rv3874	None	I	None	1	0	0
4352260_A	4352260	G	A	None	None	Rv3873_Rv3874	None	I	None	1	0	0
4352260_T	4352260	G	T	None	None	Rv3873_Rv3874	None	I	None	1	0	0
4352266_C	4352266	A	C	None	None	Rv3873_Rv3874	None	I	None	1	0	0
4352277_T	4352277	G	T	Antigen	esxB	Rv3874	4	N	A2S	0	0	1
4352279_G	4352279	A	G	Antigen	esxB	Rv3874	6	S	A2A	0	1	0
4352280_T	4352280	G	T	Antigen	esxB	Rv3874	7	N	E3*	0	0	1
4352281_C	4352281	A	C	Antigen	esxB	Rv3874	8	N	E3A	0	0	1
4352285_A	4352285	G	A	Antigen	esxB	Rv3874	12	N	M4I	0	0	1
4352301_G	4352301	A	G	Antigen	esxB	Rv3874	28	N	T10A	0	0	1
4352306_A	4352306	C	A	Antigen	esxB	Rv3874	33	S	L11L	0	1	0
4352308_T	4352308	C	T	Antigen	esxB	Rv3874	35	N	A12V	0	0	1
4352309_A	4352309	G	A	Antigen	esxB	Rv3874	36	S	A12A	0	1	0
4352314_C	4352314	A	C	Antigen	esxB	Rv3874	41	N	E14A	0	0	1
4352314_G	4352314	A	G	Antigen	esxB	Rv3874	41	N	E14G	0	0	1
4352321_C	4352321	T	C	Antigen	esxB	Rv3874	48	S	G16G	0	1	0
4352335_C	4352335	T	C	Antigen	esxB	Rv3874	62	N	I21T	0	0	1
4352338_T	4352338	C	T	Antigen	esxB	Rv3874	65	N	S22F	0	0	1
4352339_T	4352339	C	T	Antigen	esxB	Rv3874	66	S	S22S	0	1	0
4352340_A	4352340	G	A	Antigen	esxB	Rv3874	67	N	G23S	0	0	1
4352346_T	4352346	C	T	Antigen	esxB	Rv3874	73	S	L25L	0	1	0
4352354_T	4352354	C	T	Antigen	esxB	Rv3874	81	S	T27T	0	1	0
4352355_T	4352355	C	T	Antigen	esxB	Rv3874	82	N	Q28*	0	0	1
4352356_C	4352356	A	C	Antigen	esxB	Rv3874	83	N	Q28P	0	0	1
4352367_A	4352367	G	A	Antigen	esxB	Rv3874	94	N	V32M	0	0	1
4352377_T	4352377	C	T	Antigen	esxB	Rv3874	104	N	T35M	0	0	1
4352379_A	4352379	G	A	Antigen	esxB	Rv3874	106	N	A36T	0	0	1
4352381_C	4352381	A	C	Antigen	esxB	Rv3874	108	S	A36A	0	1	0
4352381_G	4352381	A	G	Antigen	esxB	Rv3874	108	S	A36A	0	1	0
4352382_A	4352382	G	A	Antigen	esxB	Rv3874	109	N	G37S	0	0	1
4352383_C	4352383	G	C	Antigen	esxB	Rv3874	110	N	G37A	0	0	1
4352388_G	4352388	T	G	Antigen	esxB	Rv3874	115	N	L39V	0	0	1
4352390_T	4352390	G	T	Antigen	esxB	Rv3874	117	N	L39F	0	0	1
4352394_A	4352394	G	A	Antigen	esxB	Rv3874	121	N	G41S	0	0	1
4352398_G	4352398	A	G	Antigen	esxB	Rv3874	125	N	Q42R	0	0	1
4352404_A	4352404	G	A	Antigen	esxB	Rv3874	131	N	R44H	0	0	1
4352406_A	4352406	G	A	Antigen	esxB	Rv3874	133	N	G45S	0	0	1
4352411_T	4352411	G	T	Antigen	esxB	Rv3874	138	S	A46A	0	1	0
4352416_C	4352416	G	C	Antigen	esxB	Rv3874	143	N	G48A	0	0	1
4352419_T	4352419	C	T	Antigen	esxB	Rv3874	146	N	T49M	0	0	1
4352426_A	4352426	C	A	Antigen	esxB	Rv3874	153	S	A51A	0	1	0
4352432_T	4352432	C	T	Antigen	esxB	Rv3874	159	S	A53A	0	1	0
4352440_C	4352440	T	C	Antigen	esxB	Rv3874	167	N	V56A	0	0	1
4352441_A	4352441	G	A	Antigen	esxB	Rv3874	168	S	V56V	0	1	0
4352444_T	4352444	C	T	Antigen	esxB	Rv3874	171	S	R57R	0	1	0
4352452_G	4352452	A	G	Antigen	esxB	Rv3874	179	N	E60G	0	0	1
4352462_C	4352462	T	C	Antigen	esxB	Rv3874	189	S	N63N	0	1	0
4352465_A	4352465	G	A	Antigen	esxB	Rv3874	192	S	K64K	0	1	0
4352468_A	4352468	G	A	Antigen	esxB	Rv3874	195	S	Q65Q	0	1	0
4352468_C	4352468	G	C	Antigen	esxB	Rv3874	195	N	Q65H	0	0	1
4352469_G	4352469	A	G	Antigen	esxB	Rv3874	196	N	K66E	0	0	1
4352470_C	4352470	A	C	Antigen	esxB	Rv3874	197	N	K66T	0	0	1
4352472_A	4352472	C	A	Antigen	esxB	Rv3874	199	N	Q67K	0	0	1
4352475_A	4352475	G	A	Antigen	esxB	Rv3874	202	N	E68K	0	0	1
4352480_T	4352480	C	T	Antigen	esxB	Rv3874	207	S	L69L	0	1	0
4352493_G	4352493	A	G	Antigen	esxB	Rv3874	220	N	T74A	0	0	1
4352511_A	4352511	G	A	Antigen	esxB	Rv3874	238	N	G80S	0	0	1
4352512_A	4352512	G	A	Antigen	esxB	Rv3874	239	N	G80D	0	0	1
4352515_G	4352515	T	G	Antigen	esxB	Rv3874	242	N	V81G	0	0	1
4352518_G	4352518	A	G	Antigen	esxB	Rv3874	245	N	Q82R	0	0	1
4352530_T	4352530	C	T	Antigen	esxB	Rv3874	257	N	A86V	0	0	1
4352537_C	4352537	G	C	Antigen	esxB	Rv3874	264	N	E88D	0	0	1
4352543_A	4352543	G	A	Antigen	esxB	Rv3874	270	S	Q90Q	0	1	0
4352550_A	4352550	G	A	Antigen	esxB	Rv3874	277	N	A93T	0	0	1
4352552_A	4352552	G	A	Antigen	esxB	Rv3874	279	S	A93A	0	1	0
4352557_A	4352557	C	A	Antigen	esxB	Rv3874	284	N	S95Y	0	0	1
4352559_G	4352559	T	G	Antigen	esxB	Rv3874	286	N	S96A	0	0	1
4352561_A	4352561	G	A	Antigen	esxB	Rv3874	288	S	S96S	0	1	0
4352569_C	4352569	G	C	Antigen	esxB	Rv3874	296	N	G99A	0	0	1
4352571_C	4352571	T	C	Antigen	esxB	Rv3874	298	N	F100L	0	0	1
4352577_A	4352577	C	A	None	None	Rv3874_Rv3875	None	I	None	1	0	0
4352579_A	4352579	C	A	None	None	Rv3874_Rv3875	None	I	None	1	0	0
4352580_A	4352580	G	A	None	None	Rv3874_Rv3875	None	I	None	1	0	0
4352596_G	4352596	A	G	None	None	Rv3874_Rv3875	None	I	None	1	0	0
4352598_C	4352598	G	C	None	None	Rv3874_Rv3875	None	I	None	1	0	0
4352601_A	4352601	G	A	None	None	Rv3874_Rv3875	None	I	None	1	0	0
4352601_C	4352601	G	C	None	None	Rv3874_Rv3875	None	I	None	1	0	0
4352602_A	4352602	C	A	None	None	Rv3874_Rv3875	None	I	None	1	0	0
4352603_G	4352603	A	G	None	None	Rv3874_Rv3875	None	I	None	1	0	0
4352604_T	4352604	A	T	None	None	Rv3874_Rv3875	None	I	None	1	0	0
4352609_G	4352609	A	G	Antigen	esxA	Rv3875	1	N	M1V	0	0	1
4352615_C	4352615	G	C	Antigen	esxA	Rv3875	7	N	E3Q	0	0	1
4352616_C	4352616	A	C	Antigen	esxA	Rv3875	8	N	E3A	0	0	1
4352628_G	4352628	A	G	Antigen	esxA	Rv3875	20	N	N7S	0	0	1
4352633_A	4352633	G	A	Antigen	esxA	Rv3875	25	N	A9T	0	0	1
4352636_A	4352636	G	A	Antigen	esxA	Rv3875	28	N	G10S	0	0	1
4352636_C	4352636	G	C	Antigen	esxA	Rv3875	28	N	G10R	0	0	1
4352644_A	4352644	G	A	Antigen	esxA	Rv3875	36	S	E12E	0	1	0
4352645_A	4352645	G	A	Antigen	esxA	Rv3875	37	N	A13T	0	0	1
4352650_A	4352650	G	A	Antigen	esxA	Rv3875	42	S	A14A	0	1	0
4352651_A	4352651	G	A	Antigen	esxA	Rv3875	43	N	A15T	0	0	1
4352656_T	4352656	C	T	Antigen	esxA	Rv3875	48	S	S16S	0	1	0
4352664_C	4352664	A	C	Antigen	esxA	Rv3875	56	N	Q19P	0	0	1
4352671_C	4352671	T	C	Antigen	esxA	Rv3875	63	S	N21N	0	1	0
4352674_A	4352674	C	A	Antigen	esxA	Rv3875	66	S	V22V	0	1	0
4352675_C	4352675	A	C	Antigen	esxA	Rv3875	67	N	T23P	0	0	1
4352675_G	4352675	A	G	Antigen	esxA	Rv3875	67	N	T23A	0	0	1
4352677_T	4352677	G	T	Antigen	esxA	Rv3875	69	S	T23T	0	1	0
4352687_G	4352687	T	G	Antigen	esxA	Rv3875	79	N	S27A	0	0	1
4352689_A	4352689	C	A	Antigen	esxA	Rv3875	81	S	S27S	0	1	0
4352693_T	4352693	C	T	Antigen	esxA	Rv3875	85	N	L29F	0	0	1
4352696_A	4352696	G	A	Antigen	esxA	Rv3875	88	N	D30N	0	0	1
4352698_T	4352698	C	T	Antigen	esxA	Rv3875	90	S	D30D	0	1	0
4352700_C	4352700	A	C	Antigen	esxA	Rv3875	92	N	E31A	0	0	1
4352704_C	4352704	G	C	Antigen	esxA	Rv3875	96	S	G32G	0	1	0
4352708_A	4352708	C	A	Antigen	esxA	Rv3875	100	N	Q34K	0	0	1
4352710_A	4352710	G	A	Antigen	esxA	Rv3875	102	S	Q34Q	0	1	0
4352710_C	4352710	G	C	Antigen	esxA	Rv3875	102	N	Q34H	0	0	1
4352714_T	4352714	C	T	Antigen	esxA	Rv3875	106	S	L36L	0	1	0
4352718_A	4352718	C	A	Antigen	esxA	Rv3875	110	N	T37N	0	0	1
4352720_G	4352720	A	G	Antigen	esxA	Rv3875	112	N	K38E	0	0	1
4352726_A	4352726	G	A	Antigen	esxA	Rv3875	118	N	A40T	0	0	1
4352727_T	4352727	C	T	Antigen	esxA	Rv3875	119	N	A40V	0	0	1
4352733_G	4352733	C	G	Antigen	esxA	Rv3875	125	N	A42G	0	0	1
4352734_T	4352734	C	T	Antigen	esxA	Rv3875	126	S	A42A	0	1	0
4352736_T	4352736	G	T	Antigen	esxA	Rv3875	128	N	W43L	0	0	1
4352737_C	4352737	G	C	Antigen	esxA	Rv3875	129	N	W43C	0	0	1
4352738_T	4352738	G	T	Antigen	esxA	Rv3875	130	N	G44C	0	0	1
4352739_C	4352739	G	C	Antigen	esxA	Rv3875	131	N	G44A	0	0	1
4352740_G	4352740	C	G	Antigen	esxA	Rv3875	132	S	G44G	0	1	0
4352747_A	4352747	G	A	Antigen	esxA	Rv3875	139	N	G47S	0	0	1
4352752_C	4352752	G	C	Antigen	esxA	Rv3875	144	S	S48S	0	1	0
4352753_C	4352753	G	C	Antigen	esxA	Rv3875	145	N	E49Q	0	0	1
4352755_A	4352755	G	A	Antigen	esxA	Rv3875	147	S	E49E	0	1	0
4352758_A	4352758	G	A	Antigen	esxA	Rv3875	150	S	A50A	0	1	0
4352758_T	4352758	G	T	Antigen	esxA	Rv3875	150	S	A50A	0	1	0
4352762_T	4352762	C	T	Antigen	esxA	Rv3875	154	N	Q52*	0	0	1
4352764_A	4352764	G	A	Antigen	esxA	Rv3875	156	S	Q52Q	0	1	0
4352766_C	4352766	G	C	Antigen	esxA	Rv3875	158	N	G53A	0	0	1
4352767_C	4352767	T	C	Antigen	esxA	Rv3875	159	S	G53G	0	1	0
4352768_A	4352768	G	A	Antigen	esxA	Rv3875	160	N	V54I	0	0	1
4352770_T	4352770	C	T	Antigen	esxA	Rv3875	162	S	V54V	0	1	0
4352783_A	4352783	G	A	Antigen	esxA	Rv3875	175	N	D59N	0	0	1
4352786_A	4352786	G	A	Antigen	esxA	Rv3875	178	N	A60T	0	0	1
4352786_T	4352786	G	T	Antigen	esxA	Rv3875	178	N	A60S	0	0	1
4352787_T	4352787	C	T	Antigen	esxA	Rv3875	179	N	A60V	0	0	1
4352789_G	4352789	A	G	Antigen	esxA	Rv3875	181	N	T61A	0	0	1
4352790_T	4352790	C	T	Antigen	esxA	Rv3875	182	N	T61M	0	0	1
4352794_C	4352794	T	C	Antigen	esxA	Rv3875	186	S	A62A	0	1	0
4352796_A	4352796	C	A	Antigen	esxA	Rv3875	188	N	T63N	0	0	1
4352800_A	4352800	G	A	Antigen	esxA	Rv3875	192	S	E64E	0	1	0
4352815_A	4352815	G	A	Antigen	esxA	Rv3875	207	S	L69L	0	1	0
4352818_A	4352818	G	A	Antigen	esxA	Rv3875	210	S	Q70Q	0	1	0
4352819_G	4352819	A	G	Antigen	esxA	Rv3875	211	N	N71D	0	0	1
4352828_T	4352828	C	T	Antigen	esxA	Rv3875	220	N	R74W	0	0	1
4352829_A	4352829	G	A	Antigen	esxA	Rv3875	221	N	R74Q	0	0	1
4352845_T	4352845	C	T	Antigen	esxA	Rv3875	237	S	A79A	0	1	0
4352846_A	4352846	G	A	Antigen	esxA	Rv3875	238	N	G80S	0	0	1
4352852_A	4352852	G	A	Antigen	esxA	Rv3875	244	N	A82T	0	0	1
4352852_T	4352852	G	T	Antigen	esxA	Rv3875	244	N	A82S	0	0	1
4352853_A	4352853	C	A	Antigen	esxA	Rv3875	245	N	A82E	0	0	1
4352863_A	4352863	G	A	Antigen	esxA	Rv3875	255	S	S85S	0	1	0
4352864_G	4352864	A	G	Antigen	esxA	Rv3875	256	N	T86A	0	0	1
4352866_A	4352866	C	A	Antigen	esxA	Rv3875	258	S	T86T	0	1	0
4352866_T	4352866	C	T	Antigen	esxA	Rv3875	258	S	T86T	0	1	0
4352870_C	4352870	G	C	Antigen	esxA	Rv3875	262	N	G88R	0	0	1
4352872_T	4352872	C	T	Antigen	esxA	Rv3875	264	S	G88G	0	1	0
4352875_T	4352875	C	T	Antigen	esxA	Rv3875	267	S	N89N	0	1	0
4352876_A	4352876	G	A	Antigen	esxA	Rv3875	268	N	V90I	0	0	1
4352881_G	4352881	T	G	Antigen	esxA	Rv3875	273	S	T91T	0	1	0
4352886_G	4352886	T	G	Antigen	esxA	Rv3875	278	N	M93R	0	0	1
4352891_A	4352891	G	A	Antigen	esxA	Rv3875	283	N	A95T	0	0	1
4352893_G	4352893	A	G	Antigen	esxA	Rv3875	285	S	A95A	0	1	0
4352896_A	4352896	G	A	Antigen	esxA	Rv3875	288	S	*96*	0	1	0
4352896_C	4352896	G	C	Antigen	esxA	Rv3875	288	N	*96Y	0	0	1
4352896_T	4352896	G	T	Antigen	esxA	Rv3875	288	N	*96Y	0	0	1
4352897_A	4352897	G	A	None	None	Rv3875_Rv3876	None	I	None	1	0	0
4352904_T	4352904	C	T	None	None	Rv3875_Rv3876	None	I	None	1	0	0
4352905_T	4352905	C	T	None	None	Rv3875_Rv3876	None	I	None	1	0	0
4352910_C	4352910	T	C	None	None	Rv3875_Rv3876	None	I	None	1	0	0
4352910_G	4352910	T	G	None	None	Rv3875_Rv3876	None	I	None	1	0	0
4352911_A	4352911	C	A	None	None	Rv3875_Rv3876	None	I	None	1	0	0
4352914_A	4352914	G	A	None	None	Rv3875_Rv3876	None	I	None	1	0	0
4352917_C	4352917	G	C	None	None	Rv3875_Rv3876	None	I	None	1	0	0
4352919_C	4352919	A	C	None	None	Rv3875_Rv3876	None	I	None	1	0	0
4352919_G	4352919	A	G	None	None	Rv3875_Rv3876	None	I	None	1	0	0
4352924_A	4352924	G	A	None	None	Rv3875_Rv3876	None	I	None	1	0	0
4352924_T	4352924	G	T	None	None	Rv3875_Rv3876	None	I	None	1	0	0
4352928_T	4352928	C	T	None	None	Rv3875_Rv3876	None	I	None	1	0	0
4352930_T	4352930	C	T	None	None	Rv3875_Rv3876	None	I	None	1	0	0
4352936_A	4352936	C	A	None	None	Rv3875_Rv3876	None	I	None	1	0	0
4352940_G	4352940	C	G	None	None	Rv3875_Rv3876	None	I	None	1	0	0
4352943_C	4352943	G	C	None	None	Rv3875_Rv3876	None	I	None	1	0	0
4352944_C	4352944	T	C	None	None	Rv3875_Rv3876	None	I	None	1	0	0
4352947_A	4352947	G	A	None	None	Rv3875_Rv3876	None	I	None	1	0	0
4352950_T	4352950	C	T	None	None	Rv3875_Rv3876	None	I	None	1	0	0
4352952_C	4352952	T	C	None	None	Rv3875_Rv3876	None	I	None	1	0	0
4352954_G	4352954	C	G	None	None	Rv3875_Rv3876	None	I	None	1	0	0
4352961_T	4352961	C	T	None	None	Rv3875_Rv3876	None	I	None	1	0	0
4352962_C	4352962	T	C	None	None	Rv3875_Rv3876	None	I	None	1	0	0
4352967_G	4352967	C	G	None	None	Rv3875_Rv3876	None	I	None	1	0	0
4352973_T	4352973	C	T	None	None	Rv3875_Rv3876	None	I	None	1	0	0
4352974_A	4352974	G	A	None	None	Rv3875_Rv3876	None	I	None	1	0	0
4352976_C	4352976	G	C	None	None	Rv3875_Rv3876	None	I	None	1	0	0
4352981_G	4352981	T	G	None	None	Rv3875_Rv3876	None	I	None	1	0	0
4352982_G	4352982	A	G	None	None	Rv3875_Rv3876	None	I	None	1	0	0
4352984_T	4352984	G	T	None	None	Rv3875_Rv3876	None	I	None	1	0	0
4352990_C	4352990	G	C	None	None	Rv3875_Rv3876	None	I	None	1	0	0
4352998_G	4352998	T	G	None	None	Rv3875_Rv3876	None	I	None	1	0	0
4353001_A	4353001	G	A	None	None	Rv3875_Rv3876	None	I	None	1	0	0
4353009_T	4353009	C	T	None	None	Rv3875_Rv3876	None	I	None	1	0	0
4353016_T	4353016	G	T	Antigen	espI	Rv3876	7	N	A3S	0	0	1
4353020_G	4353020	A	G	Antigen	espI	Rv3876	11	N	D4G	0	0	1
4353021_A	4353021	C	A	Antigen	espI	Rv3876	12	N	D4E	0	0	1
4353033_A	4353033	C	A	Antigen	espI	Rv3876	24	S	L8L	0	1	0
4353033_G	4353033	C	G	Antigen	espI	Rv3876	24	S	L8L	0	1	0
4353038_A	4353038	G	A	Antigen	espI	Rv3876	29	N	R10Q	0	0	1
4353045_T	4353045	C	T	Antigen	espI	Rv3876	36	S	H12H	0	1	0
4353051_C	4353051	T	C	Antigen	espI	Rv3876	42	S	G14G	0	1	0
4353053_C	4353053	T	C	Antigen	espI	Rv3876	44	N	M15T	0	0	1
4353054_A	4353054	G	A	Antigen	espI	Rv3876	45	N	M15I	0	0	1
4353055_A	4353055	G	A	Antigen	espI	Rv3876	46	N	E16K	0	0	1
4353063_A	4353063	G	A	Antigen	espI	Rv3876	54	S	P18P	0	1	0
4354004_A	4354004	G	A	Antigen	espI	Rv3876	995	N	G332D	0	0	1
4354007_A	4354007	G	A	Antigen	espI	Rv3876	998	N	G333D	0	0	1
4354015_T	4354015	C	T	Antigen	espI	Rv3876	1006	N	R336C	0	0	1
4354028_T	4354028	C	T	Antigen	espI	Rv3876	1019	N	A340V	0	0	1
4354032_A	4354032	G	A	Antigen	espI	Rv3876	1023	S	P341P	0	1	0
4354041_G	4354041	C	G	Antigen	espI	Rv3876	1032	N	D344E	0	0	1
4354042_A	4354042	G	A	Antigen	espI	Rv3876	1033	N	A345T	0	0	1
4354042_T	4354042	G	T	Antigen	espI	Rv3876	1033	N	A345S	0	0	1
4354054_A	4354054	T	A	Antigen	espI	Rv3876	1045	N	S349T	0	0	1
4354056_G	4354056	C	G	Antigen	espI	Rv3876	1047	S	S349S	0	1	0
4354062_A	4354062	G	A	Antigen	espI	Rv3876	1053	S	R351R	0	1	0
4354068_T	4354068	G	T	Antigen	espI	Rv3876	1059	S	A353A	0	1	0
4354069_T	4354069	G	T	Antigen	espI	Rv3876	1060	N	A354S	0	0	1
4354071_T	4354071	C	T	Antigen	espI	Rv3876	1062	S	A354A	0	1	0
4354076_A	4354076	G	A	Antigen	espI	Rv3876	1067	N	G356E	0	0	1
4354077_A	4354077	G	A	Antigen	espI	Rv3876	1068	S	G356G	0	1	0
4354078_T	4354078	C	T	Antigen	espI	Rv3876	1069	N	P357S	0	0	1
4354080_A	4354080	G	A	Antigen	espI	Rv3876	1071	S	P357P	0	1	0
4354084_A	4354084	G	A	Antigen	espI	Rv3876	1075	N	V359M	0	0	1
4354085_C	4354085	T	C	Antigen	espI	Rv3876	1076	N	V359A	0	0	1
4354090_C	4354090	A	C	Antigen	espI	Rv3876	1081	N	K361Q	0	0	1
4354090_G	4354090	A	G	Antigen	espI	Rv3876	1081	N	K361E	0	0	1
4354092_A	4354092	G	A	Antigen	espI	Rv3876	1083	S	K361K	0	1	0
4354092_C	4354092	G	C	Antigen	espI	Rv3876	1083	N	K361N	0	0	1
4354093_A	4354093	G	A	Antigen	espI	Rv3876	1084	N	V362M	0	0	1
4354096_C	4354096	A	C	Antigen	espI	Rv3876	1087	N	K363Q	0	0	1
4354103_G	4354103	A	G	Antigen	espI	Rv3876	1094	N	Q365R	0	0	1
4354111_C	4354111	A	C	Antigen	espI	Rv3876	1102	N	K368Q	0	0	1
4354113_C	4354113	G	C	Antigen	espI	Rv3876	1104	N	K368N	0	0	1
4354117_G	4354117	A	G	Antigen	espI	Rv3876	1108	N	T370A	0	0	1
4354121_C	4354121	A	C	Antigen	espI	Rv3876	1112	N	K371T	0	0	1
4354121_G	4354121	A	G	Antigen	espI	Rv3876	1112	N	K371R	0	0	1
4354125_A	4354125	G	A	Antigen	espI	Rv3876	1116	S	P372P	0	1	0
4354125_T	4354125	G	T	Antigen	espI	Rv3876	1116	S	P372P	0	1	0
4354127_T	4354127	C	T	Antigen	espI	Rv3876	1118	N	P373L	0	0	1
4354128_G	4354128	C	G	Antigen	espI	Rv3876	1119	S	P373P	0	1	0
4354130_T	4354130	A	T	Antigen	espI	Rv3876	1121	N	K374I	0	0	1
4354132_A	4354132	G	A	Antigen	espI	Rv3876	1123	N	V375M	0	0	1
4354137_A	4354137	G	A	Antigen	espI	Rv3876	1128	S	V376V	0	1	0
4354139_T	4354139	C	T	Antigen	espI	Rv3876	1130	N	S377L	0	0	1
4354140_A	4354140	G	A	Antigen	espI	Rv3876	1131	S	S377S	0	1	0
4354143_A	4354143	G	A	Antigen	espI	Rv3876	1134	S	Q378Q	0	1	0
4354151_C	4354151	G	C	Antigen	espI	Rv3876	1142	N	W381S	0	0	1
4354156_A	4354156	C	A	Antigen	espI	Rv3876	1147	N	H383N	0	0	1
4354159_C	4354159	T	C	Antigen	espI	Rv3876	1150	N	W384R	0	0	1
4354170_A	4354170	G	A	Antigen	espI	Rv3876	1161	S	A387A	0	1	0
4354175_T	4354175	C	T	Antigen	espI	Rv3876	1166	N	T389M	0	0	1
4354187_C	4354187	T	C	Antigen	espI	Rv3876	1178	N	L393P	0	0	1
4354187_G	4354187	T	G	Antigen	espI	Rv3876	1178	N	L393R	0	0	1
4354188_C	4354188	G	C	Antigen	espI	Rv3876	1179	S	L393L	0	1	0
4354189_A	4354189	G	A	Antigen	espI	Rv3876	1180	N	G394S	0	0	1
4354189_C	4354189	G	C	Antigen	espI	Rv3876	1180	N	G394R	0	0	1
4354191_T	4354191	C	T	Antigen	espI	Rv3876	1182	S	G394G	0	1	0
4354203_T	4354203	C	T	Antigen	espI	Rv3876	1194	S	D398D	0	1	0
4354205_T	4354205	A	T	Antigen	espI	Rv3876	1196	N	E399V	0	0	1
4354207_C	4354207	A	C	Antigen	espI	Rv3876	1198	N	K400Q	0	0	1
4354209_A	4354209	G	A	Antigen	espI	Rv3876	1200	S	K400K	0	1	0
4354210_A	4354210	T	A	Antigen	espI	Rv3876	1201	N	Y401N	0	0	1
4354210_C	4354210	T	C	Antigen	espI	Rv3876	1201	N	Y401H	0	0	1
4354213_A	4354213	G	A	Antigen	espI	Rv3876	1204	N	E402K	0	0	1
4354220_C	4354220	A	C	Antigen	espI	Rv3876	1211	N	D404A	0	0	1
4354221_G	4354221	C	G	Antigen	espI	Rv3876	1212	N	D404E	0	0	1
4354227_A	4354227	C	A	Antigen	espI	Rv3876	1218	N	H406Q	0	0	1
4354228_A	4354228	G	A	Antigen	espI	Rv3876	1219	N	A407T	0	0	1
4354231_T	4354231	C	T	Antigen	espI	Rv3876	1222	N	R408*	0	0	1
4354233_T	4354233	A	T	Antigen	espI	Rv3876	1224	S	R408R	0	1	0
4354241_A	4354241	G	A	Antigen	espI	Rv3876	1232	N	R411H	0	0	1
4354242_A	4354242	C	A	Antigen	espI	Rv3876	1233	S	R411R	0	1	0
4354242_T	4354242	C	T	Antigen	espI	Rv3876	1233	S	R411R	0	1	0
4354247_G	4354247	C	G	Antigen	espI	Rv3876	1238	N	P413R	0	0	1
4354250_A	4354250	G	A	Antigen	espI	Rv3876	1241	N	R414H	0	0	1
4354251_T	4354251	C	T	Antigen	espI	Rv3876	1242	S	R414R	0	1	0
4354254_C	4354254	G	C	Antigen	espI	Rv3876	1245	S	G415G	0	1	0
4354256_T	4354256	C	T	Antigen	espI	Rv3876	1247	N	S416L	0	0	1
4354257_T	4354257	G	T	Antigen	espI	Rv3876	1248	S	S416S	0	1	0
4354268_T	4354268	C	T	Antigen	espI	Rv3876	1259	N	A420V	0	0	1
4354277_C	4354277	G	C	Antigen	espI	Rv3876	1268	N	G423A	0	0	1
4354285_C	4354285	G	C	Antigen	espI	Rv3876	1276	N	G426R	0	0	1
4354286_A	4354286	G	A	Antigen	espI	Rv3876	1277	N	G426D	0	0	1
4354290_A	4354290	G	A	Antigen	espI	Rv3876	1281	S	G427G	0	1	0
4354291_A	4354291	G	A	Antigen	espI	Rv3876	1282	N	A428T	0	0	1
4354291_T	4354291	G	T	Antigen	espI	Rv3876	1282	N	A428S	0	0	1
4354293_C	4354293	T	C	Antigen	espI	Rv3876	1284	S	A428A	0	1	0
4354305_A	4354305	G	A	Antigen	espI	Rv3876	1296	S	T432T	0	1	0
4354307_C	4354307	T	C	Antigen	espI	Rv3876	1298	N	L433P	0	0	1
4354319_C	4354319	T	C	Antigen	espI	Rv3876	1310	N	L437S	0	0	1
4354320_A	4354320	G	A	Antigen	espI	Rv3876	1311	S	L437L	0	1	0
4354323_C	4354323	G	C	Antigen	espI	Rv3876	1314	S	G438G	0	1	0
4354329_A	4354329	G	A	Antigen	espI	Rv3876	1320	S	T440T	0	1	0
4354329_C	4354329	G	C	Antigen	espI	Rv3876	1320	S	T440T	0	1	0
4354332_A	4354332	G	A	Antigen	espI	Rv3876	1323	S	L441L	0	1	0
4354335_G	4354335	T	G	Antigen	espI	Rv3876	1326	S	A442A	0	1	0
4354339_A	4354339	G	A	Antigen	espI	Rv3876	1330	N	V444M	0	0	1
4354339_C	4354339	G	C	Antigen	espI	Rv3876	1330	N	V444L	0	0	1
4354342_G	4354342	C	G	Antigen	espI	Rv3876	1333	N	R445G	0	0	1
4354343_A	4354343	G	A	Antigen	espI	Rv3876	1334	N	R445Q	0	0	1
4354346_G	4354346	C	G	Antigen	espI	Rv3876	1337	N	A446G	0	0	1
4354348_A	4354348	G	A	Antigen	espI	Rv3876	1339	N	D447N	0	0	1
4354348_C	4354348	G	C	Antigen	espI	Rv3876	1339	N	D447H	0	0	1
4354351_T	4354351	C	T	Antigen	espI	Rv3876	1342	N	R448W	0	0	1
4354354_C	4354354	A	C	Antigen	espI	Rv3876	1345	N	I449L	0	0	1
4354365_C	4354365	A	C	Antigen	espI	Rv3876	1356	S	L452L	0	1	0
4354366_C	4354366	G	C	Antigen	espI	Rv3876	1357	N	D453H	0	0	1
4354369_A	4354369	G	A	Antigen	espI	Rv3876	1360	N	A454T	0	0	1
4354372_A	4354372	G	A	Antigen	espI	Rv3876	1363	N	D455N	0	0	1
4354375_A	4354375	C	A	Antigen	espI	Rv3876	1366	N	P456T	0	0	1
4354377_C	4354377	A	C	Antigen	espI	Rv3876	1368	S	P456P	0	1	0
4354381_C	4354381	G	C	Antigen	espI	Rv3876	1372	N	A458P	0	0	1
4354382_G	4354382	C	G	Antigen	espI	Rv3876	1373	N	A458G	0	0	1
4354392_T	4354392	C	T	Antigen	espI	Rv3876	1383	S	L461L	0	1	0
4354393_T	4354393	G	T	Antigen	espI	Rv3876	1384	N	A462S	0	0	1
4354394_A	4354394	C	A	Antigen	espI	Rv3876	1385	N	A462D	0	0	1
4354399_G	4354399	C	G	Antigen	espI	Rv3876	1390	N	R464G	0	0	1
4354406_A	4354406	G	A	Antigen	espI	Rv3876	1397	N	G466E	0	0	1
4354409_A	4354409	G	A	Antigen	espI	Rv3876	1400	N	R467Q	0	0	1
4354418_A	4354418	G	A	Antigen	espI	Rv3876	1409	N	G470D	0	0	1
4354419_A	4354419	C	A	Antigen	espI	Rv3876	1410	S	G470G	0	1	0
4354421_T	4354421	C	T	Antigen	espI	Rv3876	1412	N	A471V	0	0	1
4354429_A	4354429	G	A	Antigen	espI	Rv3876	1420	N	A474T	0	0	1
4354431_C	4354431	T	C	Antigen	espI	Rv3876	1422	S	A474A	0	1	0
4354435_A	4354435	G	A	Antigen	espI	Rv3876	1426	N	V476M	0	0	1
4354436_C	4354436	T	C	Antigen	espI	Rv3876	1427	N	V476A	0	0	1
4354437_A	4354437	G	A	Antigen	espI	Rv3876	1428	S	V476V	0	1	0
4354439_C	4354439	T	C	Antigen	espI	Rv3876	1430	N	L477P	0	0	1
4354439_G	4354439	T	G	Antigen	espI	Rv3876	1430	N	L477R	0	0	1
4354444_A	4354444	G	A	Antigen	espI	Rv3876	1435	N	E479K	0	0	1
4354449_G	4354449	A	G	Antigen	espI	Rv3876	1440	S	K480K	0	1	0
4354452_A	4354452	G	A	Antigen	espI	Rv3876	1443	S	E481E	0	1	0
4354452_C	4354452	G	C	Antigen	espI	Rv3876	1443	N	E481D	0	0	1
4354455_A	4354455	G	A	Antigen	espI	Rv3876	1446	S	L482L	0	1	0
4354457_G	4354457	C	G	Antigen	espI	Rv3876	1448	N	S483W	0	0	1
4354461_A	4354461	C	A	Antigen	espI	Rv3876	1452	N	H484Q	0	0	1
4354465_G	4354465	A	G	Antigen	espI	Rv3876	1456	N	N486D	0	0	1
4354467_T	4354467	C	T	Antigen	espI	Rv3876	1458	S	N486N	0	1	0
4354473_G	4354473	C	G	Antigen	espI	Rv3876	1464	N	I488M	0	0	1
4354477_A	4354477	G	A	Antigen	espI	Rv3876	1468	N	A490T	0	0	1
4354478_T	4354478	C	T	Antigen	espI	Rv3876	1469	N	A490V	0	0	1
4354484_A	4354484	C	A	Antigen	espI	Rv3876	1475	N	T492N	0	0	1
4354484_T	4354484	C	T	Antigen	espI	Rv3876	1475	N	T492I	0	0	1
4354487_T	4354487	G	T	Antigen	espI	Rv3876	1478	N	S493I	0	0	1
4354489_A	4354489	G	A	Antigen	espI	Rv3876	1480	N	V494I	0	0	1
4354495_A	4354495	G	A	Antigen	espI	Rv3876	1486	N	A496T	0	0	1
4354496_A	4354496	C	A	Antigen	espI	Rv3876	1487	N	A496E	0	0	1
4354498_A	4354498	G	A	Antigen	espI	Rv3876	1489	N	V497I	0	0	1
4354502_G	4354502	A	G	Antigen	espI	Rv3876	1493	N	N498S	0	0	1
4354503_C	4354503	T	C	Antigen	espI	Rv3876	1494	S	N498N	0	1	0
4354503_G	4354503	T	G	Antigen	espI	Rv3876	1494	N	N498K	0	0	1
4354513_T	4354513	C	T	Antigen	espI	Rv3876	1504	S	L502L	0	1	0
4354518_A	4354518	G	A	Antigen	espI	Rv3876	1509	S	P503P	0	1	0
4354520_A	4354520	C	A	Antigen	espI	Rv3876	1511	N	A504E	0	0	1
4354523_T	4354523	C	T	Antigen	espI	Rv3876	1514	N	P505L	0	0	1
4354524_A	4354524	G	A	Antigen	espI	Rv3876	1515	S	P505P	0	1	0
4354526_G	4354526	A	G	Antigen	espI	Rv3876	1517	N	E506G	0	0	1
4354527_C	4354527	A	C	Antigen	espI	Rv3876	1518	N	E506D	0	0	1
4354533_T	4354533	C	T	Antigen	espI	Rv3876	1524	S	S508S	0	1	0
4354536_A	4354536	G	A	Antigen	espI	Rv3876	1527	S	S509S	0	1	0
4354537_A	4354537	G	A	Antigen	espI	Rv3876	1528	N	A510T	0	0	1
4354537_T	4354537	G	T	Antigen	espI	Rv3876	1528	N	A510S	0	0	1
4354539_C	4354539	G	C	Antigen	espI	Rv3876	1530	S	A510A	0	1	0
4354540_T	4354540	C	T	Antigen	espI	Rv3876	1531	N	Q511*	0	0	1
4354542_A	4354542	G	A	Antigen	espI	Rv3876	1533	S	Q511Q	0	1	0
4354547_T	4354547	C	T	Antigen	espI	Rv3876	1538	N	A513V	0	0	1
4354548_T	4354548	G	T	Antigen	espI	Rv3876	1539	S	A513A	0	1	0
4354551_G	4354551	C	G	Antigen	espI	Rv3876	1542	S	L514L	0	1	0
4354552_C	4354552	A	C	Antigen	espI	Rv3876	1543	N	S515R	0	0	1
4354553_A	4354553	G	A	Antigen	espI	Rv3876	1544	N	S515N	0	0	1
4354556_C	4354556	A	C	Antigen	espI	Rv3876	1547	N	D516A	0	0	1
4354561_T	4354561	G	T	Antigen	espI	Rv3876	1552	N	D518Y	0	0	1
4354568_C	4354568	A	C	Antigen	espI	Rv3876	1559	N	H520P	0	0	1
4354570_G	4354570	T	G	Antigen	espI	Rv3876	1561	N	F521V	0	0	1
4354572_T	4354572	C	T	Antigen	espI	Rv3876	1563	S	F521F	0	1	0
4354582_T	4354582	C	T	Antigen	espI	Rv3876	1573	N	P525S	0	0	1
4354586_T	4354586	C	T	Antigen	espI	Rv3876	1577	N	A526V	0	0	1
4354587_A	4354587	G	A	Antigen	espI	Rv3876	1578	S	A526A	0	1	0
4354589_T	4354589	C	T	Antigen	espI	Rv3876	1580	N	S527L	0	0	1
4354599_T	4354599	C	T	Antigen	espI	Rv3876	1590	S	Y530Y	0	1	0
4354600_G	4354600	A	G	Antigen	espI	Rv3876	1591	N	N531D	0	0	1
4354603_T	4354603	C	T	Antigen	espI	Rv3876	1594	N	L532F	0	0	1
4354606_A	4354606	G	A	Antigen	espI	Rv3876	1597	N	V533I	0	0	1
4354607_C	4354607	T	C	Antigen	espI	Rv3876	1598	N	V533A	0	0	1
4354609_G	4354609	T	G	Antigen	espI	Rv3876	1600	N	L534V	0	0	1
4354613_G	4354613	C	G	Antigen	espI	Rv3876	1604	N	A535G	0	0	1
4354623_C	4354623	G	C	Antigen	espI	Rv3876	1614	S	G538G	0	1	0
4354624_T	4354624	G	T	Antigen	espI	Rv3876	1615	N	A539S	0	0	1
4354625_A	4354625	C	A	Antigen	espI	Rv3876	1616	N	A539D	0	0	1
4354625_T	4354625	C	T	Antigen	espI	Rv3876	1616	N	A539V	0	0	1
4354626_T	4354626	C	T	Antigen	espI	Rv3876	1617	S	A539A	0	1	0
4354628_A	4354628	G	A	Antigen	espI	Rv3876	1619	N	G540D	0	0	1
4354630_C	4354630	T	C	Antigen	espI	Rv3876	1621	N	F541L	0	0	1
4354631_C	4354631	T	C	Antigen	espI	Rv3876	1622	N	F541S	0	0	1
4354635_A	4354635	C	A	Antigen	espI	Rv3876	1626	N	F542L	0	0	1
4354635_T	4354635	C	T	Antigen	espI	Rv3876	1626	S	F542F	0	1	0
4354640_T	4354640	C	T	Antigen	espI	Rv3876	1631	N	P544L	0	0	1
4354641_A	4354641	G	A	Antigen	espI	Rv3876	1632	S	P544P	0	1	0
4354656_C	4354656	G	C	Antigen	espI	Rv3876	1647	S	V549V	0	1	0
4354657_G	4354657	C	G	Antigen	espI	Rv3876	1648	N	L550V	0	0	1
4354665_A	4354665	G	A	Antigen	espI	Rv3876	1656	S	T552T	0	1	0
4354667_G	4354667	T	G	Antigen	espI	Rv3876	1658	N	V553G	0	0	1
4354668_C	4354668	G	C	Antigen	espI	Rv3876	1659	S	V553V	0	1	0
4354670_T	4354670	C	T	Antigen	espI	Rv3876	1661	N	S554F	0	0	1
4354671_T	4354671	C	T	Antigen	espI	Rv3876	1662	S	S554S	0	1	0
4354672_A	4354672	G	A	Antigen	espI	Rv3876	1663	N	G555S	0	0	1
4354673_A	4354673	G	A	Antigen	espI	Rv3876	1664	N	G555D	0	0	1
4354676_C	4354676	T	C	Antigen	espI	Rv3876	1667	N	V556A	0	0	1
4354684_A	4354684	G	A	Antigen	espI	Rv3876	1675	N	V559M	0	0	1
4354686_A	4354686	G	A	Antigen	espI	Rv3876	1677	S	V559V	0	1	0
4354687_T	4354687	G	T	Antigen	espI	Rv3876	1678	N	A560S	0	0	1
4354691_A	4354691	G	A	Antigen	espI	Rv3876	1682	N	S561N	0	0	1
4354694_C	4354694	T	C	Antigen	espI	Rv3876	1685	N	V562A	0	0	1
4354696_G	4354696	T	G	Antigen	espI	Rv3876	1687	N	S563A	0	0	1
4354697_G	4354697	C	G	Antigen	espI	Rv3876	1688	N	S563*	0	0	1
4354708_A	4354708	G	A	Antigen	espI	Rv3876	1699	N	A567T	0	0	1
4354716_A	4354716	G	A	Antigen	espI	Rv3876	1707	S	Q569Q	0	1	0
4354719_C	4354719	G	C	Antigen	espI	Rv3876	1710	S	A570A	0	1	0
4354722_A	4354722	G	A	Antigen	espI	Rv3876	1713	S	S571S	0	1	0
4354723_A	4354723	G	A	Antigen	espI	Rv3876	1714	N	V572I	0	0	1
4354724_A	4354724	T	A	Antigen	espI	Rv3876	1715	N	V572D	0	0	1
4354724_C	4354724	T	C	Antigen	espI	Rv3876	1715	N	V572A	0	0	1
4354733_C	4354733	A	C	Antigen	espI	Rv3876	1724	N	D575A	0	0	1
4354735_C	4354735	T	C	Antigen	espI	Rv3876	1726	N	W576R	0	0	1
4354736_T	4354736	G	T	Antigen	espI	Rv3876	1727	N	W576L	0	0	1
4354749_T	4354749	C	T	Antigen	espI	Rv3876	1740	S	N580N	0	1	0
4354751_T	4354751	G	T	Antigen	espI	Rv3876	1742	N	G581V	0	0	1
4354752_C	4354752	T	C	Antigen	espI	Rv3876	1743	S	G581G	0	1	0
4354758_T	4354758	A	T	Antigen	espI	Rv3876	1749	N	Q583H	0	0	1
4354764_A	4354764	G	A	Antigen	espI	Rv3876	1755	S	L585L	0	1	0
4354769_T	4354769	G	T	Antigen	espI	Rv3876	1760	N	S587I	0	0	1
4354771_T	4354771	C	T	Antigen	espI	Rv3876	1762	N	R588C	0	0	1
4354772_A	4354772	G	A	Antigen	espI	Rv3876	1763	N	R588H	0	0	1
4354778_A	4354778	G	A	Antigen	espI	Rv3876	1769	N	C590Y	0	0	1
4354778_C	4354778	G	C	Antigen	espI	Rv3876	1769	N	C590S	0	0	1
4354778_T	4354778	G	T	Antigen	espI	Rv3876	1769	N	C590F	0	0	1
4354782_A	4354782	G	A	Antigen	espI	Rv3876	1773	S	V591V	0	1	0
4354786_G	4354786	A	G	Antigen	espI	Rv3876	1777	N	I593V	0	0	1
4354787_A	4354787	T	A	Antigen	espI	Rv3876	1778	N	I593N	0	0	1
4354791_C	4354791	T	C	Antigen	espI	Rv3876	1782	S	N594N	0	1	0
4354794_T	4354794	C	T	Antigen	espI	Rv3876	1785	S	H595H	0	1	0
4354794_G	4354794	C	G	Antigen	espI	Rv3876	1785	N	H595Q	0	0	1
4354803_A	4354803	G	A	Antigen	espI	Rv3876	1794	S	P598P	0	1	0
4354804_A	4354804	G	A	Antigen	espI	Rv3876	1795	N	G599R	0	0	1
4354805_A	4354805	G	A	Antigen	espI	Rv3876	1796	N	G599E	0	0	1
4354806_C	4354806	A	C	Antigen	espI	Rv3876	1797	S	G599G	0	1	0
4354807_A	4354807	G	A	Antigen	espI	Rv3876	1798	N	E600K	0	0	1
4354813_C	4354813	A	C	Antigen	espI	Rv3876	1804	N	N602H	0	0	1
4354820_T	4354820	C	T	Antigen	espI	Rv3876	1811	N	A604V	0	0	1
4354822_A	4354822	G	A	Antigen	espI	Rv3876	1813	N	V605I	0	0	1
4354828_A	4354828	G	A	Antigen	espI	Rv3876	1819	N	D607N	0	0	1
4354834_A	4354834	G	A	Antigen	espI	Rv3876	1825	N	V609M	0	0	1
4354838_C	4354838	G	C	Antigen	espI	Rv3876	1829	N	R610P	0	0	1
4354844_G	4354844	T	G	Antigen	espI	Rv3876	1835	N	F612C	0	0	1
4354846_C	4354846	G	C	Antigen	espI	Rv3876	1837	N	E613Q	0	0	1
4354849_T	4354849	C	T	Antigen	espI	Rv3876	1840	N	Q614*	0	0	1
4354850_G	4354850	A	G	Antigen	espI	Rv3876	1841	N	Q614R	0	0	1
4354852_G	4354852	C	G	Antigen	espI	Rv3876	1843	N	Q615E	0	0	1
4354855_A	4354855	G	A	Antigen	espI	Rv3876	1846	N	V616I	0	0	1
4354855_C	4354855	G	C	Antigen	espI	Rv3876	1846	N	V616L	0	0	1
4354858_A	4354858	C	A	Antigen	espI	Rv3876	1849	N	Q617K	0	0	1
4354859_T	4354859	A	T	Antigen	espI	Rv3876	1850	N	Q617L	0	0	1
4354859_G	4354859	A	G	Antigen	espI	Rv3876	1850	N	Q617R	0	0	1
4354867_A	4354867	C	A	Antigen	espI	Rv3876	1858	S	R620R	0	1	0
4354867_G	4354867	C	G	Antigen	espI	Rv3876	1858	N	R620G	0	0	1
4354871_C	4354871	T	C	Antigen	espI	Rv3876	1862	N	V621A	0	0	1
4354872_A	4354872	C	A	Antigen	espI	Rv3876	1863	S	V621V	0	1	0
4354873_A	4354873	G	A	Antigen	espI	Rv3876	1864	N	V622M	0	0	1
4354873_C	4354873	G	C	Antigen	espI	Rv3876	1864	N	V622L	0	0	1
4354879_C	4354879	A	C	Antigen	espI	Rv3876	1870	N	M624L	0	0	1
4354882_T	4354882	C	T	Antigen	espI	Rv3876	1873	N	P625S	0	0	1
4354884_A	4354884	G	A	Antigen	espI	Rv3876	1875	S	P625P	0	1	0
4354892_T	4354892	G	T	Antigen	espI	Rv3876	1883	N	R628M	0	0	1
4354895_G	4354895	A	G	Antigen	espI	Rv3876	1886	N	H629R	0	0	1
4354896_T	4354896	C	T	Antigen	espI	Rv3876	1887	S	H629H	0	1	0
4354897_G	4354897	A	G	Antigen	espI	Rv3876	1888	N	I630V	0	0	1
4354904_G	4354904	C	G	Antigen	espI	Rv3876	1895	N	A632G	0	0	1
4354909_C	4354909	A	C	Antigen	espI	Rv3876	1900	N	T634P	0	0	1
4354926_T	4354926	C	T	Antigen	espI	Rv3876	1917	S	D639D	0	1	0
4354926_G	4354926	C	G	Antigen	espI	Rv3876	1917	N	D639E	0	0	1
4354930_T	4354930	C	T	Antigen	espI	Rv3876	1921	N	L641F	0	0	1
4354932_T	4354932	C	T	Antigen	espI	Rv3876	1923	S	L641L	0	1	0
4354933_T	4354933	G	T	Antigen	espI	Rv3876	1924	N	D642Y	0	0	1
4354934_G	4354934	A	G	Antigen	espI	Rv3876	1925	N	D642G	0	0	1
4354946_G	4354946	A	G	Antigen	espI	Rv3876	1937	N	K646R	0	0	1
4354949_A	4354949	G	A	Antigen	espI	Rv3876	1940	N	R647H	0	0	1
4354951_C	4354951	A	C	Antigen	espI	Rv3876	1942	N	K648Q	0	0	1
4354951_G	4354951	A	G	Antigen	espI	Rv3876	1942	N	K648E	0	0	1
4354953_A	4354953	G	A	Antigen	espI	Rv3876	1944	S	K648K	0	1	0
4354954_A	4354954	G	A	Antigen	espI	Rv3876	1945	N	V649I	0	0	1
4354958_A	4354958	T	A	Antigen	espI	Rv3876	1949	N	L650H	0	0	1
4354962_C	4354962	A	C	Antigen	espI	Rv3876	1953	N	E651D	0	0	1
4354976_G	4354976	T	G	Antigen	espI	Rv3876	1967	N	L656R	0	0	1
4354980_T	4354980	C	T	Antigen	espI	Rv3876	1971	S	S657S	0	1	0
4354981_T	4354981	G	T	Antigen	espI	Rv3876	1972	N	D658Y	0	0	1
4354982_G	4354982	A	G	Antigen	espI	Rv3876	1973	N	D658G	0	0	1
4354983_A	4354983	C	A	Antigen	espI	Rv3876	1974	N	D658E	0	0	1
4354985_G	4354985	A	G	Antigen	espI	Rv3876	1976	N	D659G	0	0	1
4354991_C	4354991	A	C	Antigen	espI	Rv3876	1982	N	E661A	0	0	1
4354993_C	4354993	A	C	Antigen	espI	Rv3876	1984	S	R662R	0	1	0
4354993_G	4354993	A	G	Antigen	espI	Rv3876	1984	N	R662G	0	0	1
4355003_C	4355003	G	C	Antigen	espI	Rv3876	1994	N	R665P	0	0	1
4355006_A	4355006	G	A	Antigen	espI	Rv3876	1997	N	R666H	0	0	1
4355018_G	4355018	T	G	Essential	eccD1	Rv3877	12	S	P4P	0	1	0
4355021_G	4355021	T	G	Essential	eccD1	Rv3877	15	S	A5A	0	1	0
4355022_T	4355022	G	T	Essential	eccD1	Rv3877	16	N	V6F	0	0	1
4355025_A	4355025	G	A	Essential	eccD1	Rv3877	19	N	A7T	0	0	1
4355027_G	4355027	T	G	Essential	eccD1	Rv3877	21	S	A7A	0	1	0
4355030_C	4355030	T	C	Essential	eccD1	Rv3877	24	S	A8A	0	1	0
4355031_C	4355031	G	C	Essential	eccD1	Rv3877	25	N	G9R	0	0	1
4355032_A	4355032	G	A	Essential	eccD1	Rv3877	26	N	G9D	0	0	1
4355034_A	4355034	C	A	Essential	eccD1	Rv3877	28	N	P10T	0	0	1
4355034_G	4355034	C	G	Essential	eccD1	Rv3877	28	N	P10A	0	0	1
4355035_A	4355035	C	A	Essential	eccD1	Rv3877	29	N	P10H	0	0	1
4355035_G	4355035	C	G	Essential	eccD1	Rv3877	29	N	P10R	0	0	1
4355036_G	4355036	T	G	Essential	eccD1	Rv3877	30	S	P10P	0	1	0
4355038_T	4355038	C	T	Essential	eccD1	Rv3877	32	N	T11I	0	0	1
4355041_T	4355041	C	T	Essential	eccD1	Rv3877	35	N	A12V	0	0	1
4355043_C	4355043	G	C	Essential	eccD1	Rv3877	37	N	A13P	0	0	1
4355044_G	4355044	C	G	Essential	eccD1	Rv3877	38	N	A13G	0	0	1
4355058_A	4355058	G	A	Essential	eccD1	Rv3877	52	N	A18T	0	0	1
4355060_A	4355060	G	A	Essential	eccD1	Rv3877	54	S	A18A	0	1	0
4355061_T	4355061	C	T	Essential	eccD1	Rv3877	55	N	R19W	0	0	1
4355063_T	4355063	G	T	Essential	eccD1	Rv3877	57	S	R19R	0	1	0
4355071_G	4355071	C	G	Essential	eccD1	Rv3877	65	N	T22S	0	0	1
4355075_T	4355075	C	T	Essential	eccD1	Rv3877	69	S	T23T	0	1	0
4355084_A	4355084	G	A	Essential	eccD1	Rv3877	78	S	T26T	0	1	0
4355086_C	4355086	T	C	Essential	eccD1	Rv3877	80	N	I27T	0	0	1
4355092_T	4355092	C	T	Essential	eccD1	Rv3877	86	N	T29I	0	0	1
4355093_A	4355093	C	A	Essential	eccD1	Rv3877	87	S	T29T	0	1	0
4355094_T	4355094	G	T	Essential	eccD1	Rv3877	88	N	G30C	0	0	1
4355095_C	4355095	G	C	Essential	eccD1	Rv3877	89	N	G30A	0	0	1
4355099_G	4355099	A	G	Essential	eccD1	Rv3877	93	S	R31R	0	1	0
4355107_G	4355107	C	G	Essential	eccD1	Rv3877	101	N	T34S	0	0	1
4355108_T	4355108	C	T	Essential	eccD1	Rv3877	102	S	T34T	0	1	0
4355121_T	4355121	C	T	Essential	eccD1	Rv3877	115	N	P39S	0	0	1
4355121_G	4355121	C	G	Essential	eccD1	Rv3877	115	N	P39A	0	0	1
4355124_A	4355124	G	A	Essential	eccD1	Rv3877	118	N	A40T	0	0	1
4355132_A	4355132	G	A	Essential	eccD1	Rv3877	126	S	V42V	0	1	0
4355133_T	4355133	C	T	Essential	eccD1	Rv3877	127	N	P43S	0	0	1
4355134_T	4355134	C	T	Essential	eccD1	Rv3877	128	N	P43L	0	0	1
4355137_C	4355137	T	C	Essential	eccD1	Rv3877	131	N	M44T	0	0	1
4355138_T	4355138	G	T	Essential	eccD1	Rv3877	132	N	M44I	0	0	1
4355139_A	4355139	G	A	Essential	eccD1	Rv3877	133	N	E45K	0	0	1
4355141_C	4355141	A	C	Essential	eccD1	Rv3877	135	N	E45D	0	0	1
4355148_G	4355148	A	G	Essential	eccD1	Rv3877	142	N	I48V	0	0	1
4355153_A	4355153	C	A	Essential	eccD1	Rv3877	147	N	D49E	0	0	1
4355159_A	4355159	C	A	Essential	eccD1	Rv3877	153	S	T51T	0	1	0
4355159_G	4355159	C	G	Essential	eccD1	Rv3877	153	S	T51T	0	1	0
4355163_C	4355163	G	C	Essential	eccD1	Rv3877	157	N	A53P	0	0	1
4355167_C	4355167	T	C	Essential	eccD1	Rv3877	161	N	V54A	0	0	1
4355175_T	4355175	G	T	Essential	eccD1	Rv3877	169	N	E57*	0	0	1
4355177_C	4355177	G	C	Essential	eccD1	Rv3877	171	N	E57D	0	0	1
4355177_T	4355177	G	T	Essential	eccD1	Rv3877	171	N	E57D	0	0	1
4355178_A	4355178	G	A	Essential	eccD1	Rv3877	172	N	V58M	0	0	1
4355181_C	4355181	T	C	Essential	eccD1	Rv3877	175	S	L59L	0	1	0
4355184_A	4355184	G	A	Essential	eccD1	Rv3877	178	N	E60K	0	0	1
4355186_C	4355186	A	C	Essential	eccD1	Rv3877	180	N	E60D	0	0	1
4355186_G	4355186	A	G	Essential	eccD1	Rv3877	180	S	E60E	0	1	0
4355187_C	4355187	G	C	Essential	eccD1	Rv3877	181	N	D61H	0	0	1
4355189_A	4355189	C	A	Essential	eccD1	Rv3877	183	N	D61E	0	0	1
4355190_G	4355190	A	G	Essential	eccD1	Rv3877	184	N	T62A	0	0	1
4355199_A	4355199	G	A	Essential	eccD1	Rv3877	193	N	D65N	0	0	1
4355201_C	4355201	T	C	Essential	eccD1	Rv3877	195	S	D65D	0	1	0
4355202_A	4355202	G	A	Essential	eccD1	Rv3877	196	N	V66I	0	0	1
4355202_C	4355202	G	C	Essential	eccD1	Rv3877	196	N	V66L	0	0	1
4355203_C	4355203	T	C	Essential	eccD1	Rv3877	197	N	V66A	0	0	1
4355205_A	4355205	C	A	Essential	eccD1	Rv3877	199	N	L67I	0	0	1
4355211_A	4355211	G	A	Essential	eccD1	Rv3877	205	N	G69S	0	0	1
4355212_T	4355212	G	T	Essential	eccD1	Rv3877	206	N	G69V	0	0	1
4355214_G	4355214	T	G	Essential	eccD1	Rv3877	208	N	F70V	0	0	1
4355215_G	4355215	T	G	Essential	eccD1	Rv3877	209	N	F70C	0	0	1
4355216_T	4355216	C	T	Essential	eccD1	Rv3877	210	S	F70F	0	1	0
4355216_G	4355216	C	G	Essential	eccD1	Rv3877	210	N	F70L	0	0	1
4355217_A	4355217	G	A	Essential	eccD1	Rv3877	211	N	D71N	0	0	1
4355218_G	4355218	A	G	Essential	eccD1	Rv3877	212	N	D71G	0	0	1
4355226_A	4355226	G	A	Essential	eccD1	Rv3877	220	N	A74T	0	0	1
4355234_A	4355234	C	A	Essential	eccD1	Rv3877	228	S	G76G	0	1	0
4355235_A	4355235	G	A	Essential	eccD1	Rv3877	229	N	V77M	0	0	1
4355238_A	4355238	T	A	Essential	eccD1	Rv3877	232	N	W78R	0	0	1
4355239_A	4355239	G	A	Essential	eccD1	Rv3877	233	N	W78*	0	0	1
4355241_A	4355241	G	A	Essential	eccD1	Rv3877	235	N	A79T	0	0	1
4355242_G	4355242	C	G	Essential	eccD1	Rv3877	236	N	A79G	0	0	1
4355243_A	4355243	G	A	Essential	eccD1	Rv3877	237	S	A79A	0	1	0
4355251_A	4355251	G	A	Essential	eccD1	Rv3877	245	N	R82H	0	0	1
4355255_T	4355255	C	T	Essential	eccD1	Rv3877	249	S	P83P	0	1	0
4355256_C	4355256	G	C	Essential	eccD1	Rv3877	250	N	G84R	0	0	1
4355257_T	4355257	G	T	Essential	eccD1	Rv3877	251	N	G84V	0	0	1
4355259_C	4355259	T	C	Essential	eccD1	Rv3877	253	N	S85P	0	0	1
4355260_A	4355260	C	A	Essential	eccD1	Rv3877	254	N	S85*	0	0	1
4355266_A	4355266	C	A	Essential	eccD1	Rv3877	260	N	P87Q	0	0	1
4355266_T	4355266	C	T	Essential	eccD1	Rv3877	260	N	P87L	0	0	1
4355267_A	4355267	G	A	Essential	eccD1	Rv3877	261	S	P87P	0	1	0
4355284_G	4355284	C	G	Essential	eccD1	Rv3877	278	N	S93*	0	0	1
4355285_C	4355285	A	C	Essential	eccD1	Rv3877	279	S	S93S	0	1	0
4355286_G	4355286	C	G	Essential	eccD1	Rv3877	280	N	L94V	0	0	1
4355291_C	4355291	T	C	Essential	eccD1	Rv3877	285	S	D95D	0	1	0
4355292_A	4355292	G	A	Essential	eccD1	Rv3877	286	N	D96N	0	0	1
4355300_C	4355300	G	C	Essential	eccD1	Rv3877	294	S	G98G	0	1	0
4355303_A	4355303	G	A	Essential	eccD1	Rv3877	297	S	V99V	0	1	0
4355303_C	4355303	G	C	Essential	eccD1	Rv3877	297	S	V99V	0	1	0
4355305_C	4355305	T	C	Essential	eccD1	Rv3877	299	N	V100A	0	0	1
4355306_T	4355306	C	T	Essential	eccD1	Rv3877	300	S	V100V	0	1	0
4355307_C	4355307	G	C	Essential	eccD1	Rv3877	301	N	D101H	0	0	1
4355309_T	4355309	C	T	Essential	eccD1	Rv3877	303	S	D101D	0	1	0
4355313_G	4355313	T	G	Essential	eccD1	Rv3877	307	N	S103A	0	0	1
4355316_A	4355316	C	A	Essential	eccD1	Rv3877	310	N	L104M	0	0	1
4355319_G	4355319	C	G	Essential	eccD1	Rv3877	313	N	L105V	0	0	1
4355325_T	4355325	C	T	Essential	eccD1	Rv3877	319	S	L107L	0	1	0
4355326_C	4355326	T	C	Essential	eccD1	Rv3877	320	N	L107P	0	0	1
4355327_A	4355327	G	A	Essential	eccD1	Rv3877	321	S	L107L	0	1	0
4355328_A	4355328	G	A	Essential	eccD1	Rv3877	322	N	V108M	0	0	1
4355330_A	4355330	G	A	Essential	eccD1	Rv3877	324	S	V108V	0	1	0
4355331_C	4355331	T	C	Essential	eccD1	Rv3877	325	N	S109P	0	0	1
4355332_A	4355332	C	A	Essential	eccD1	Rv3877	326	N	S109*	0	0	1
4355333_C	4355333	A	C	Essential	eccD1	Rv3877	327	S	S109S	0	1	0
4355333_G	4355333	A	G	Essential	eccD1	Rv3877	327	S	S109S	0	1	0
4355334_A	4355334	G	A	Essential	eccD1	Rv3877	328	N	V110I	0	0	1
4355339_C	4355339	T	C	Essential	eccD1	Rv3877	333	S	S111S	0	1	0
4355339_G	4355339	T	G	Essential	eccD1	Rv3877	333	N	S111R	0	0	1
4355340_T	4355340	C	T	Essential	eccD1	Rv3877	334	N	R112C	0	0	1
4355341_A	4355341	G	A	Essential	eccD1	Rv3877	335	N	R112H	0	0	1
4355342_T	4355342	C	T	Essential	eccD1	Rv3877	336	S	R112R	0	1	0
4355347_C	4355347	A	C	Essential	eccD1	Rv3877	341	N	E114A	0	0	1
4355357_G	4355357	A	G	Essential	eccD1	Rv3877	351	S	R117R	0	1	0
4355359_A	4355359	C	A	Essential	eccD1	Rv3877	353	N	P118Q	0	0	1
4355363_A	4355363	G	A	Essential	eccD1	Rv3877	357	S	L119L	0	1	0
4355364_A	4355364	G	A	Essential	eccD1	Rv3877	358	N	V120I	0	0	1
4355370_A	4355370	G	A	Essential	eccD1	Rv3877	364	N	D122N	0	0	1
4355371_G	4355371	A	G	Essential	eccD1	Rv3877	365	N	D122G	0	0	1
4355378_T	4355378	C	T	Essential	eccD1	Rv3877	372	S	I124I	0	1	0
4355380_C	4355380	A	C	Essential	eccD1	Rv3877	374	N	D125A	0	0	1
4355386_C	4355386	T	C	Essential	eccD1	Rv3877	380	N	I127T	0	0	1
4355388_A	4355388	G	A	Essential	eccD1	Rv3877	382	N	A128T	0	0	1
4355391_A	4355391	G	A	Essential	eccD1	Rv3877	385	N	V129M	0	0	1
4355391_C	4355391	G	C	Essential	eccD1	Rv3877	385	N	V129L	0	0	1
4355395_C	4355395	T	C	Essential	eccD1	Rv3877	389	N	L130P	0	0	1
4355398_G	4355398	A	G	Essential	eccD1	Rv3877	392	N	D131G	0	0	1
4355400_A	4355400	G	A	Essential	eccD1	Rv3877	394	N	E132K	0	0	1
4355403_C	4355403	T	C	Essential	eccD1	Rv3877	397	N	S133P	0	0	1
4355406_T	4355406	C	T	Essential	eccD1	Rv3877	400	N	P134S	0	0	1
4355406_G	4355406	C	G	Essential	eccD1	Rv3877	400	N	P134A	0	0	1
4355410_G	4355410	A	G	Essential	eccD1	Rv3877	404	N	E135G	0	0	1
4355419_C	4355419	G	C	Essential	eccD1	Rv3877	413	N	R138P	0	0	1
4355428_C	4355428	T	C	Essential	eccD1	Rv3877	422	N	L141S	0	0	1
4355432_G	4355432	T	G	Essential	eccD1	Rv3877	426	N	N142K	0	0	1
4355434_A	4355434	G	A	Essential	eccD1	Rv3877	428	N	R143H	0	0	1
4355434_C	4355434	G	C	Essential	eccD1	Rv3877	428	N	R143P	0	0	1
4355441_A	4355441	G	A	Essential	eccD1	Rv3877	435	S	V145V	0	1	0
4355442_A	4355442	G	A	Essential	eccD1	Rv3877	436	N	G146R	0	0	1
4355445_C	4355445	G	C	Essential	eccD1	Rv3877	439	N	A147P	0	0	1
4355446_A	4355446	C	A	Essential	eccD1	Rv3877	440	N	A147E	0	0	1
4355447_C	4355447	G	C	Essential	eccD1	Rv3877	441	S	A147A	0	1	0
4355456_T	4355456	G	T	Essential	eccD1	Rv3877	450	S	P150P	0	1	0
4355461_A	4355461	T	A	Essential	eccD1	Rv3877	455	N	L152*	0	0	1
4355465_G	4355465	C	G	Essential	eccD1	Rv3877	459	S	T153T	0	1	0
4355474_T	4355474	C	T	Essential	eccD1	Rv3877	468	S	V156V	0	1	0
4355477_T	4355477	C	T	Essential	eccD1	Rv3877	471	S	I157I	0	1	0
4355478_A	4355478	G	A	Essential	eccD1	Rv3877	472	N	G158R	0	0	1
4355480_C	4355480	G	C	Essential	eccD1	Rv3877	474	S	G158G	0	1	0
4355483_A	4355483	G	A	Essential	eccD1	Rv3877	477	N	M159I	0	0	1
4355484_C	4355484	G	C	Essential	eccD1	Rv3877	478	N	A160P	0	0	1
4355487_G	4355487	A	G	Essential	eccD1	Rv3877	481	N	M161V	0	0	1
4355490_T	4355490	C	T	Essential	eccD1	Rv3877	484	N	R162W	0	0	1
4355494_T	4355494	C	T	Essential	eccD1	Rv3877	488	N	A163V	0	0	1
4355496_C	4355496	T	C	Essential	eccD1	Rv3877	490	N	W164R	0	0	1
4355497_A	4355497	G	A	Essential	eccD1	Rv3877	491	N	W164*	0	0	1
4355498_C	4355498	G	C	Essential	eccD1	Rv3877	492	N	W164C	0	0	1
4355499_C	4355499	T	C	Essential	eccD1	Rv3877	493	N	W165R	0	0	1
4355502_C	4355502	G	C	Essential	eccD1	Rv3877	496	N	E166Q	0	0	1
4355507_C	4355507	T	C	Essential	eccD1	Rv3877	501	S	T167T	0	1	0
4355508_A	4355508	G	A	Essential	eccD1	Rv3877	502	N	G168R	0	0	1
4355508_C	4355508	G	C	Essential	eccD1	Rv3877	502	N	G168R	0	0	1
4355509_A	4355509	G	A	Essential	eccD1	Rv3877	503	N	G168E	0	0	1
4355510_A	4355510	G	A	Essential	eccD1	Rv3877	504	S	G168G	0	1	0
4355511_T	4355511	C	T	Essential	eccD1	Rv3877	505	N	R169C	0	0	1
4355516_T	4355516	C	T	Essential	eccD1	Rv3877	510	S	S170S	0	1	0
4355521_C	4355521	G	C	Essential	eccD1	Rv3877	515	N	W172S	0	0	1
4355524_A	4355524	G	A	Essential	eccD1	Rv3877	518	N	W173*	0	0	1
4355524_T	4355524	G	T	Essential	eccD1	Rv3877	518	N	W173L	0	0	1
4355525_C	4355525	G	C	Essential	eccD1	Rv3877	519	N	W173C	0	0	1
4355527_A	4355527	C	A	Essential	eccD1	Rv3877	521	N	P174Q	0	0	1
4355533_A	4355533	C	A	Essential	eccD1	Rv3877	527	N	A176E	0	0	1
4355533_T	4355533	C	T	Essential	eccD1	Rv3877	527	N	A176V	0	0	1
4355536_C	4355536	T	C	Essential	eccD1	Rv3877	530	N	I177T	0	0	1
4355539_A	4355539	G	A	Essential	eccD1	Rv3877	533	N	G178D	0	0	1
4355540_T	4355540	C	T	Essential	eccD1	Rv3877	534	S	G178G	0	1	0
4355541_G	4355541	A	G	Essential	eccD1	Rv3877	535	N	I179V	0	0	1
4355544_T	4355544	C	T	Essential	eccD1	Rv3877	538	S	L180L	0	1	0
4355550_G	4355550	A	G	Essential	eccD1	Rv3877	544	N	I182V	0	0	1
4355552_G	4355552	C	G	Essential	eccD1	Rv3877	546	N	I182M	0	0	1
4355556_A	4355556	G	A	Essential	eccD1	Rv3877	550	N	V184M	0	0	1
4355556_T	4355556	G	T	Essential	eccD1	Rv3877	550	N	V184L	0	0	1
4355560_G	4355560	T	G	Essential	eccD1	Rv3877	554	N	L185R	0	0	1
4355567_G	4355567	C	G	Essential	eccD1	Rv3877	561	S	G187G	0	1	0
4355571_A	4355571	T	A	Essential	eccD1	Rv3877	565	N	F189I	0	0	1
4355582_A	4355582	C	A	Essential	eccD1	Rv3877	576	N	N192K	0	0	1
4355585_A	4355585	G	A	Essential	eccD1	Rv3877	579	S	R193R	0	1	0
4355589_C	4355589	T	C	Essential	eccD1	Rv3877	583	N	Y195H	0	0	1
4355594_A	4355594	G	A	Essential	eccD1	Rv3877	588	S	Q196Q	0	1	0
4355596_A	4355596	G	A	Essential	eccD1	Rv3877	590	N	S197N	0	0	1
4355596_C	4355596	G	C	Essential	eccD1	Rv3877	590	N	S197T	0	0	1
4355597_T	4355597	C	T	Essential	eccD1	Rv3877	591	S	S197S	0	1	0
4355600_T	4355600	C	T	Essential	eccD1	Rv3877	594	S	G198G	0	1	0
4355603_T	4355603	C	T	Essential	eccD1	Rv3877	597	S	H199H	0	1	0
4355607_C	4355607	G	C	Essential	eccD1	Rv3877	601	N	A201P	0	0	1
4355612_A	4355612	G	A	Essential	eccD1	Rv3877	606	S	E202E	0	1	0
4355614_A	4355614	G	A	Essential	eccD1	Rv3877	608	N	C203Y	0	0	1
4355618_G	4355618	A	G	Essential	eccD1	Rv3877	612	S	L204L	0	1	0
4355620_G	4355620	T	G	Essential	eccD1	Rv3877	614	N	L205R	0	0	1
4355628_C	4355628	A	C	Essential	eccD1	Rv3877	622	N	T208P	0	0	1
4355629_A	4355629	C	A	Essential	eccD1	Rv3877	623	N	T208K	0	0	1
4355631_C	4355631	T	C	Essential	eccD1	Rv3877	625	N	Y209H	0	0	1
4355631_G	4355631	T	G	Essential	eccD1	Rv3877	625	N	Y209D	0	0	1
4355652_T	4355652	G	T	Essential	eccD1	Rv3877	646	N	A216S	0	0	1
4355655_A	4355655	G	A	Essential	eccD1	Rv3877	649	N	A217T	0	0	1
4355662_T	4355662	C	T	Essential	eccD1	Rv3877	656	N	A219V	0	0	1
4355672_T	4355672	G	T	Essential	eccD1	Rv3877	666	N	L222F	0	0	1
4355676_T	4355676	C	T	Essential	eccD1	Rv3877	670	N	R224C	0	0	1
4355677_T	4355677	G	T	Essential	eccD1	Rv3877	671	N	R224L	0	0	1
4355683_C	4355683	T	C	Essential	eccD1	Rv3877	677	N	V226A	0	0	1
4355683_G	4355683	T	G	Essential	eccD1	Rv3877	677	N	V226G	0	0	1
4355687_G	4355687	C	G	Essential	eccD1	Rv3877	681	N	N227K	0	0	1
4355694_A	4355694	G	A	Essential	eccD1	Rv3877	688	N	G230R	0	0	1
4355694_T	4355694	G	T	Essential	eccD1	Rv3877	688	N	G230W	0	0	1
4355695_A	4355695	G	A	Essential	eccD1	Rv3877	689	N	G230E	0	0	1
4355696_C	4355696	G	C	Essential	eccD1	Rv3877	690	S	G230G	0	1	0
4355696_T	4355696	G	T	Essential	eccD1	Rv3877	690	S	G230G	0	1	0
4355697_A	4355697	G	A	Essential	eccD1	Rv3877	691	N	A231T	0	0	1
4355697_C	4355697	G	C	Essential	eccD1	Rv3877	691	N	A231P	0	0	1
4355698_T	4355698	C	T	Essential	eccD1	Rv3877	692	N	A231V	0	0	1
4355707_C	4355707	T	C	Essential	eccD1	Rv3877	701	N	V234A	0	0	1
4355710_T	4355710	C	T	Essential	eccD1	Rv3877	704	N	A235V	0	0	1
4355714_T	4355714	C	T	Essential	eccD1	Rv3877	708	S	G236G	0	1	0
4355716_T	4355716	C	T	Essential	eccD1	Rv3877	710	N	A237V	0	0	1
4355717_G	4355717	C	G	Essential	eccD1	Rv3877	711	S	A237A	0	1	0
4355722_T	4355722	C	T	Essential	eccD1	Rv3877	716	N	T239M	0	0	1
4355723_A	4355723	G	A	Essential	eccD1	Rv3877	717	S	T239T	0	1	0
4355724_A	4355724	G	A	Essential	eccD1	Rv3877	718	N	A240T	0	0	1
4355724_C	4355724	G	C	Essential	eccD1	Rv3877	718	N	A240P	0	0	1
4355725_A	4355725	C	A	Essential	eccD1	Rv3877	719	N	A240D	0	0	1
4355726_T	4355726	C	T	Essential	eccD1	Rv3877	720	S	A240A	0	1	0
4355733_G	4355733	T	G	Essential	eccD1	Rv3877	727	N	F243V	0	0	1
4355734_C	4355734	T	C	Essential	eccD1	Rv3877	728	N	F243S	0	0	1
4355735_C	4355735	T	C	Essential	eccD1	Rv3877	729	S	F243F	0	1	0
4355741_A	4355741	C	A	Essential	eccD1	Rv3877	735	S	T245T	0	1	0
4355744_A	4355744	G	A	Essential	eccD1	Rv3877	738	S	L246L	0	1	0
4355747_A	4355747	G	A	Essential	eccD1	Rv3877	741	N	M247I	0	0	1
4355750_A	4355750	G	A	Essential	eccD1	Rv3877	744	S	T248T	0	1	0
4355751_T	4355751	C	T	Essential	eccD1	Rv3877	745	N	R249W	0	0	1
4355752_A	4355752	G	A	Essential	eccD1	Rv3877	746	N	R249Q	0	0	1
4355752_C	4355752	G	C	Essential	eccD1	Rv3877	746	N	R249P	0	0	1
4355755_A	4355755	G	A	Essential	eccD1	Rv3877	749	N	G250D	0	0	1
4355756_T	4355756	C	T	Essential	eccD1	Rv3877	750	S	G250G	0	1	0
4355758_A	4355758	G	A	Essential	eccD1	Rv3877	752	N	G251D	0	0	1
4355760_A	4355760	C	A	Essential	eccD1	Rv3877	754	N	P252T	0	0	1
4355760_T	4355760	C	T	Essential	eccD1	Rv3877	754	N	P252S	0	0	1
4355760_G	4355760	C	G	Essential	eccD1	Rv3877	754	N	P252A	0	0	1
4355768_A	4355768	G	A	Essential	eccD1	Rv3877	762	S	K254K	0	1	0
4355769_T	4355769	C	T	Essential	eccD1	Rv3877	763	N	R255C	0	0	1
4355769_G	4355769	C	G	Essential	eccD1	Rv3877	763	N	R255G	0	0	1
4355772_T	4355772	C	T	Essential	eccD1	Rv3877	766	N	H256Y	0	0	1
4355776_C	4355776	A	C	Essential	eccD1	Rv3877	770	N	E257A	0	0	1
4355776_G	4355776	A	G	Essential	eccD1	Rv3877	770	N	E257G	0	0	1
4355779_C	4355779	T	C	Essential	eccD1	Rv3877	773	N	L258S	0	0	1
4355781_A	4355781	G	A	Essential	eccD1	Rv3877	775	N	A259T	0	0	1
4355783_C	4355783	G	C	Essential	eccD1	Rv3877	777	S	A259A	0	1	0
4355783_T	4355783	G	T	Essential	eccD1	Rv3877	777	S	A259A	0	1	0
4355787_C	4355787	T	C	Essential	eccD1	Rv3877	781	N	F261L	0	0	1
4355789_A	4355789	T	A	Essential	eccD1	Rv3877	783	N	F261L	0	0	1
4355790_T	4355790	G	T	Essential	eccD1	Rv3877	784	N	A262S	0	0	1
4355791_G	4355791	C	G	Essential	eccD1	Rv3877	785	N	A262G	0	0	1
4355793_T	4355793	G	T	Essential	eccD1	Rv3877	787	N	V263L	0	0	1
4355794_C	4355794	T	C	Essential	eccD1	Rv3877	788	N	V263A	0	0	1
4355809_T	4355809	C	T	Essential	eccD1	Rv3877	803	N	A268V	0	0	1
4355813_G	4355813	C	G	Essential	eccD1	Rv3877	807	S	V269V	0	1	0
4355817_C	4355817	G	C	Essential	eccD1	Rv3877	811	N	A271P	0	0	1
4355819_C	4355819	G	C	Essential	eccD1	Rv3877	813	S	A271A	0	1	0
4355823_T	4355823	G	T	Essential	eccD1	Rv3877	817	N	A273S	0	0	1
4355825_A	4355825	C	A	Essential	eccD1	Rv3877	819	S	A273A	0	1	0
4355825_G	4355825	C	G	Essential	eccD1	Rv3877	819	S	A273A	0	1	0
4355830_T	4355830	C	T	Essential	eccD1	Rv3877	824	N	A275V	0	0	1
4355835_A	4355835	G	A	Essential	eccD1	Rv3877	829	N	G277S	0	0	1
4355836_A	4355836	G	A	Essential	eccD1	Rv3877	830	N	G277D	0	0	1
4355837_G	4355837	C	G	Essential	eccD1	Rv3877	831	S	G277G	0	1	0
4355846_T	4355846	C	T	Essential	eccD1	Rv3877	840	S	Y280Y	0	1	0
4355847_T	4355847	C	T	Essential	eccD1	Rv3877	841	N	Q281*	0	0	1
4355848_C	4355848	A	C	Essential	eccD1	Rv3877	842	N	Q281P	0	0	1
4355852_A	4355852	C	A	Essential	eccD1	Rv3877	846	N	D282E	0	0	1
4355854_C	4355854	G	C	Essential	eccD1	Rv3877	848	N	W283S	0	0	1
4355862_A	4355862	G	A	Essential	eccD1	Rv3877	856	N	A286T	0	0	1
4355862_C	4355862	G	C	Essential	eccD1	Rv3877	856	N	A286P	0	0	1
4355863_G	4355863	C	G	Essential	eccD1	Rv3877	857	N	A286G	0	0	1
4355867_A	4355867	G	A	Essential	eccD1	Rv3877	861	S	G287G	0	1	0
4355878_G	4355878	T	G	Essential	eccD1	Rv3877	872	N	F291C	0	0	1
4355882_T	4355882	G	T	Essential	eccD1	Rv3877	876	S	G292G	0	1	0
4355884_C	4355884	T	C	Essential	eccD1	Rv3877	878	N	L293P	0	0	1
4355888_A	4355888	C	A	Essential	eccD1	Rv3877	882	N	F294L	0	0	1
4355889_C	4355889	A	C	Essential	eccD1	Rv3877	883	N	I295L	0	0	1
4355891_C	4355891	T	C	Essential	eccD1	Rv3877	885	S	I295I	0	1	0
4355893_C	4355893	T	C	Essential	eccD1	Rv3877	887	N	V296A	0	0	1
4355894_A	4355894	G	A	Essential	eccD1	Rv3877	888	S	V296V	0	1	0
4355896_A	4355896	C	A	Essential	eccD1	Rv3877	890	N	T297K	0	0	1
4355897_A	4355897	G	A	Essential	eccD1	Rv3877	891	S	T297T	0	1	0
4355898_G	4355898	A	G	Essential	eccD1	Rv3877	892	N	N298D	0	0	1
4355902_T	4355902	C	T	Essential	eccD1	Rv3877	896	N	A299V	0	0	1
4355904_C	4355904	G	C	Essential	eccD1	Rv3877	898	N	A300P	0	0	1
4355904_T	4355904	G	T	Essential	eccD1	Rv3877	898	N	A300S	0	0	1
4355905_T	4355905	C	T	Essential	eccD1	Rv3877	899	N	A300V	0	0	1
4355912_C	4355912	G	C	Essential	eccD1	Rv3877	906	S	L302L	0	1	0
4355915_T	4355915	C	T	Essential	eccD1	Rv3877	909	S	T303T	0	1	0
4355917_C	4355917	T	C	Essential	eccD1	Rv3877	911	N	V304A	0	0	1
4355919_A	4355919	G	A	Essential	eccD1	Rv3877	913	N	A305T	0	0	1
4355919_T	4355919	G	T	Essential	eccD1	Rv3877	913	N	A305S	0	0	1
4355920_A	4355920	C	A	Essential	eccD1	Rv3877	914	N	A305E	0	0	1
4355920_T	4355920	C	T	Essential	eccD1	Rv3877	914	N	A305V	0	0	1
4355926_G	4355926	C	G	Essential	eccD1	Rv3877	920	N	A307G	0	0	1
4355927_A	4355927	G	A	Essential	eccD1	Rv3877	921	S	A307A	0	1	0
4355929_A	4355929	G	A	Essential	eccD1	Rv3877	923	N	R308Q	0	0	1
4355932_C	4355932	T	C	Essential	eccD1	Rv3877	926	N	I309T	0	0	1
4355933_A	4355933	C	A	Essential	eccD1	Rv3877	927	S	I309I	0	1	0
4355934_A	4355934	G	A	Essential	eccD1	Rv3877	928	N	A310T	0	0	1
4355934_T	4355934	G	T	Essential	eccD1	Rv3877	928	N	A310S	0	0	1
4355936_A	4355936	G	A	Essential	eccD1	Rv3877	930	S	A310A	0	1	0
4355939_C	4355939	G	C	Essential	eccD1	Rv3877	933	S	L311L	0	1	0
4355944_T	4355944	C	T	Essential	eccD1	Rv3877	938	N	P313L	0	0	1
4355949_T	4355949	C	T	Essential	eccD1	Rv3877	943	N	P315S	0	0	1
4355950_A	4355950	C	A	Essential	eccD1	Rv3877	944	N	P315Q	0	0	1
4355953_C	4355953	T	C	Essential	eccD1	Rv3877	947	N	V316A	0	0	1
4355955_T	4355955	C	T	Essential	eccD1	Rv3877	949	N	P317S	0	0	1
4355956_A	4355956	C	A	Essential	eccD1	Rv3877	950	N	P317H	0	0	1
4355958_A	4355958	G	A	Essential	eccD1	Rv3877	952	N	G318S	0	0	1
4355958_T	4355958	G	T	Essential	eccD1	Rv3877	952	N	G318C	0	0	1
4355959_A	4355959	G	A	Essential	eccD1	Rv3877	953	N	G318D	0	0	1
4355968_C	4355968	T	C	Essential	eccD1	Rv3877	962	N	V321A	0	0	1
4355972_T	4355972	C	T	Essential	eccD1	Rv3877	966	S	D322D	0	1	0
4355973_G	4355973	A	G	Essential	eccD1	Rv3877	967	N	N323D	0	0	1
4355975_A	4355975	C	A	Essential	eccD1	Rv3877	969	N	N323K	0	0	1
4355975_T	4355975	C	T	Essential	eccD1	Rv3877	969	S	N323N	0	1	0
4355987_T	4355987	C	T	Essential	eccD1	Rv3877	981	S	L327L	0	1	0
4355987_G	4355987	C	G	Essential	eccD1	Rv3877	981	S	L327L	0	1	0
4355990_C	4355990	T	C	Essential	eccD1	Rv3877	984	S	D328D	0	1	0
4355992_T	4355992	C	T	Essential	eccD1	Rv3877	986	N	P329L	0	0	1
4355998_A	4355998	C	A	Essential	eccD1	Rv3877	992	N	A331E	0	0	1
4356001_T	4356001	C	T	Essential	eccD1	Rv3877	995	N	T332I	0	0	1
4356002_T	4356002	C	T	Essential	eccD1	Rv3877	996	S	T332T	0	1	0
4356008_A	4356008	G	A	Essential	eccD1	Rv3877	1002	S	E334E	0	1	0
4356016_A	4356016	G	A	Essential	eccD1	Rv3877	1010	N	S337N	0	0	1
4356018_A	4356018	G	A	Essential	eccD1	Rv3877	1012	N	E338K	0	0	1
4356024_G	4356024	A	G	Essential	eccD1	Rv3877	1018	N	T340A	0	0	1
4356025_T	4356025	C	T	Essential	eccD1	Rv3877	1019	N	T340I	0	0	1
4356030_C	4356030	A	C	Essential	eccD1	Rv3877	1024	N	T342P	0	0	1
4356030_G	4356030	A	G	Essential	eccD1	Rv3877	1024	N	T342A	0	0	1
4356032_T	4356032	C	T	Essential	eccD1	Rv3877	1026	S	T342T	0	1	0
4356037_C	4356037	A	C	Essential	eccD1	Rv3877	1031	N	Q344P	0	0	1
4356039_T	4356039	G	T	Essential	eccD1	Rv3877	1033	N	A345S	0	0	1
4356040_T	4356040	C	T	Essential	eccD1	Rv3877	1034	N	A345V	0	0	1
4356042_G	4356042	A	G	Essential	eccD1	Rv3877	1036	N	I346V	0	0	1
4356045_G	4356045	A	G	Essential	eccD1	Rv3877	1039	N	I347V	0	0	1
4356046_C	4356046	T	C	Essential	eccD1	Rv3877	1040	N	I347T	0	0	1
4356048_A	4356048	G	A	Essential	eccD1	Rv3877	1042	N	A348T	0	0	1
4356052_T	4356052	C	T	Essential	eccD1	Rv3877	1046	N	S349L	0	0	1
4356054_A	4356054	G	A	Essential	eccD1	Rv3877	1048	N	V350M	0	0	1
4356054_T	4356054	G	T	Essential	eccD1	Rv3877	1048	N	V350L	0	0	1
4356055_C	4356055	T	C	Essential	eccD1	Rv3877	1049	N	V350A	0	0	1
4356056_A	4356056	G	A	Essential	eccD1	Rv3877	1050	S	V350V	0	1	0
4356057_T	4356057	C	T	Essential	eccD1	Rv3877	1051	N	P351S	0	0	1
4356060_A	4356060	G	A	Essential	eccD1	Rv3877	1054	N	A352T	0	0	1
4356062_A	4356062	G	A	Essential	eccD1	Rv3877	1056	S	A352A	0	1	0
4356062_C	4356062	G	C	Essential	eccD1	Rv3877	1056	S	A352A	0	1	0
4356063_C	4356063	T	C	Essential	eccD1	Rv3877	1057	N	S353P	0	0	1
4356063_G	4356063	T	G	Essential	eccD1	Rv3877	1057	N	S353A	0	0	1
4356065_T	4356065	C	T	Essential	eccD1	Rv3877	1059	S	S353S	0	1	0
4356066_A	4356066	G	A	Essential	eccD1	Rv3877	1060	N	A354T	0	0	1
4356067_A	4356067	C	A	Essential	eccD1	Rv3877	1061	N	A354E	0	0	1
4356075_A	4356075	C	A	Essential	eccD1	Rv3877	1069	N	L357I	0	0	1
4356075_T	4356075	C	T	Essential	eccD1	Rv3877	1069	N	L357F	0	0	1
4356081_A	4356081	G	A	Essential	eccD1	Rv3877	1075	N	E359K	0	0	1
4356081_C	4356081	G	C	Essential	eccD1	Rv3877	1075	N	E359Q	0	0	1
4356082_C	4356082	A	C	Essential	eccD1	Rv3877	1076	N	E359A	0	0	1
4356086_G	4356086	C	G	Essential	eccD1	Rv3877	1080	S	R360R	0	1	0
4356093_A	4356093	C	A	Essential	eccD1	Rv3877	1087	N	L363M	0	0	1
4356094_C	4356094	T	C	Essential	eccD1	Rv3877	1088	N	L363P	0	0	1
4356094_G	4356094	T	G	Essential	eccD1	Rv3877	1088	N	L363R	0	0	1
4356098_G	4356098	C	G	Essential	eccD1	Rv3877	1092	S	A364A	0	1	0
4356100_T	4356100	A	T	Essential	eccD1	Rv3877	1094	N	K365M	0	0	1
4356109_A	4356109	T	A	Essential	eccD1	Rv3877	1103	N	L368Q	0	0	1
4356110_C	4356110	G	C	Essential	eccD1	Rv3877	1104	S	L368L	0	1	0
4356114_A	4356114	G	A	Essential	eccD1	Rv3877	1108	N	G370R	0	0	1
4356114_T	4356114	G	T	Essential	eccD1	Rv3877	1108	N	G370*	0	0	1
4356116_C	4356116	A	C	Essential	eccD1	Rv3877	1110	S	G370G	0	1	0
4356116_T	4356116	A	T	Essential	eccD1	Rv3877	1110	S	G370G	0	1	0
4356116_G	4356116	A	G	Essential	eccD1	Rv3877	1110	S	G370G	0	1	0
4356117_G	4356117	T	G	Essential	eccD1	Rv3877	1111	N	Y371D	0	0	1
4356119_A	4356119	C	A	Essential	eccD1	Rv3877	1113	N	Y371*	0	0	1
4356119_T	4356119	C	T	Essential	eccD1	Rv3877	1113	S	Y371Y	0	1	0
4356121_C	4356121	T	C	Essential	eccD1	Rv3877	1115	N	V372A	0	0	1
4356122_A	4356122	C	A	Essential	eccD1	Rv3877	1116	S	V372V	0	1	0
4356128_A	4356128	G	A	Essential	eccD1	Rv3877	1122	S	S374S	0	1	0
4356129_A	4356129	G	A	Essential	eccD1	Rv3877	1123	N	G375S	0	0	1
4356130_A	4356130	G	A	Essential	eccD1	Rv3877	1124	N	G375D	0	0	1
4356130_T	4356130	G	T	Essential	eccD1	Rv3877	1124	N	G375V	0	0	1
4356131_T	4356131	C	T	Essential	eccD1	Rv3877	1125	S	G375G	0	1	0
4356133_A	4356133	C	A	Essential	eccD1	Rv3877	1127	N	T376N	0	0	1
4356134_T	4356134	C	T	Essential	eccD1	Rv3877	1128	S	T376T	0	1	0
4356137_T	4356137	G	T	Essential	eccD1	Rv3877	1131	S	L377L	0	1	0
4356138_C	4356138	A	C	Essential	eccD1	Rv3877	1132	N	I378L	0	0	1
4356145_T	4356145	C	T	Essential	eccD1	Rv3877	1139	N	A380V	0	0	1
4356147_A	4356147	G	A	Essential	eccD1	Rv3877	1141	N	A381T	0	0	1
4356152_G	4356152	T	G	Essential	eccD1	Rv3877	1146	S	G382G	0	1	0
4356157_C	4356157	T	C	Essential	eccD1	Rv3877	1151	N	I384T	0	0	1
4356159_T	4356159	G	T	Essential	eccD1	Rv3877	1153	N	A385S	0	0	1
4356160_T	4356160	C	T	Essential	eccD1	Rv3877	1154	N	A385V	0	0	1
4356161_C	4356161	G	C	Essential	eccD1	Rv3877	1155	S	A385A	0	1	0
4356164_T	4356164	C	T	Essential	eccD1	Rv3877	1158	S	V386V	0	1	0
4356165_A	4356165	G	A	Essential	eccD1	Rv3877	1159	N	V387M	0	0	1
4356167_A	4356167	G	A	Essential	eccD1	Rv3877	1161	S	V387V	0	1	0
4356170_T	4356170	G	T	Essential	eccD1	Rv3877	1164	S	V388V	0	1	0
4356172_A	4356172	G	A	Essential	eccD1	Rv3877	1166	N	R389H	0	0	1
4356177_G	4356177	C	G	Essential	eccD1	Rv3877	1171	N	H391D	0	0	1
4356183_C	4356183	T	C	Essential	eccD1	Rv3877	1177	N	F393L	0	0	1
4356189_T	4356189	C	T	Essential	eccD1	Rv3877	1183	N	H395Y	0	0	1
4356191_A	4356191	C	A	Essential	eccD1	Rv3877	1185	N	H395Q	0	0	1
4356195_T	4356195	C	T	Essential	eccD1	Rv3877	1189	S	L397L	0	1	0
4356197_C	4356197	G	C	Essential	eccD1	Rv3877	1191	S	L397L	0	1	0
4356200_A	4356200	G	A	Essential	eccD1	Rv3877	1194	S	V398V	0	1	0
4356201_A	4356201	G	A	Essential	eccD1	Rv3877	1195	N	V399I	0	0	1
4356204_A	4356204	G	A	Essential	eccD1	Rv3877	1198	N	A400T	0	0	1
4356206_C	4356206	G	C	Essential	eccD1	Rv3877	1200	S	A400A	0	1	0
4356207_A	4356207	G	A	Essential	eccD1	Rv3877	1201	N	G401S	0	0	1
4356209_C	4356209	T	C	Essential	eccD1	Rv3877	1203	S	G401G	0	1	0
4356212_A	4356212	G	A	Essential	eccD1	Rv3877	1206	S	L402L	0	1	0
4356219_G	4356219	A	G	Essential	eccD1	Rv3877	1213	N	T405A	0	0	1
4356221_T	4356221	C	T	Essential	eccD1	Rv3877	1215	S	T405T	0	1	0
4356222_A	4356222	G	A	Essential	eccD1	Rv3877	1216	N	V406I	0	0	1
4356222_T	4356222	G	T	Essential	eccD1	Rv3877	1216	N	V406F	0	0	1
4356223_C	4356223	T	C	Essential	eccD1	Rv3877	1217	N	V406A	0	0	1
4356224_A	4356224	C	A	Essential	eccD1	Rv3877	1218	S	V406V	0	1	0
4356226_C	4356226	G	C	Essential	eccD1	Rv3877	1220	N	C407S	0	0	1
4356234_A	4356234	C	A	Essential	eccD1	Rv3877	1228	N	R410S	0	0	1
4356236_G	4356236	C	G	Essential	eccD1	Rv3877	1230	S	R410R	0	1	0
4356243_T	4356243	C	T	Essential	eccD1	Rv3877	1237	N	L413F	0	0	1
4356247_G	4356247	A	G	Essential	eccD1	Rv3877	1241	N	Y414C	0	0	1
4356249_T	4356249	G	T	Essential	eccD1	Rv3877	1243	N	A415S	0	0	1
4356252_C	4356252	G	C	Essential	eccD1	Rv3877	1246	N	E416Q	0	0	1
4356257_T	4356257	C	T	Essential	eccD1	Rv3877	1251	S	R417R	0	1	0
4356258_G	4356258	T	G	Essential	eccD1	Rv3877	1252	N	W418G	0	0	1
4356260_C	4356260	G	C	Essential	eccD1	Rv3877	1254	N	W418C	0	0	1
4356260_T	4356260	G	T	Essential	eccD1	Rv3877	1254	N	W418C	0	0	1
4356261_C	4356261	T	C	Essential	eccD1	Rv3877	1255	N	C419R	0	0	1
4356264_T	4356264	G	T	Essential	eccD1	Rv3877	1258	N	A420S	0	0	1
4356267_C	4356267	T	C	Essential	eccD1	Rv3877	1261	N	W421R	0	0	1
4356268_A	4356268	G	A	Essential	eccD1	Rv3877	1262	N	W421*	0	0	1
4356270_T	4356270	G	T	Essential	eccD1	Rv3877	1264	N	A422S	0	0	1
4356273_G	4356273	T	G	Essential	eccD1	Rv3877	1267	N	L423V	0	0	1
4356278_A	4356278	G	A	Essential	eccD1	Rv3877	1272	S	L424L	0	1	0
4356285_C	4356285	A	C	Essential	eccD1	Rv3877	1279	N	T427P	0	0	1
4356285_G	4356285	A	G	Essential	eccD1	Rv3877	1279	N	T427A	0	0	1
4356286_T	4356286	C	T	Essential	eccD1	Rv3877	1280	N	T427M	0	0	1
4356298_A	4356298	C	A	Essential	eccD1	Rv3877	1292	N	P431Q	0	0	1
4356298_G	4356298	C	G	Essential	eccD1	Rv3877	1292	N	P431R	0	0	1
4356300_G	4356300	A	G	Essential	eccD1	Rv3877	1294	N	T432A	0	0	1
4356301_T	4356301	C	T	Essential	eccD1	Rv3877	1295	N	T432M	0	0	1
4356302_A	4356302	G	A	Essential	eccD1	Rv3877	1296	S	T432T	0	1	0
4356303_A	4356303	G	A	Essential	eccD1	Rv3877	1297	N	G433S	0	0	1
4356305_C	4356305	T	C	Essential	eccD1	Rv3877	1299	S	G433G	0	1	0
4356309_C	4356309	A	C	Essential	eccD1	Rv3877	1303	N	T435P	0	0	1
4356311_A	4356311	G	A	Essential	eccD1	Rv3877	1305	S	T435T	0	1	0
4356311_T	4356311	G	T	Essential	eccD1	Rv3877	1305	S	T435T	0	1	0
4356315_G	4356315	A	G	Essential	eccD1	Rv3877	1309	N	K437E	0	0	1
4356318_T	4356318	C	T	Essential	eccD1	Rv3877	1312	N	L438F	0	0	1
4356321_C	4356321	A	C	Essential	eccD1	Rv3877	1315	N	I439L	0	0	1
4356322_C	4356322	T	C	Essential	eccD1	Rv3877	1316	N	I439T	0	0	1
4356329_A	4356329	G	A	Essential	eccD1	Rv3877	1323	N	W441*	0	0	1
4356329_C	4356329	G	C	Essential	eccD1	Rv3877	1323	N	W441C	0	0	1
4356330_G	4356330	T	G	Essential	eccD1	Rv3877	1324	N	Y442D	0	0	1
4356331_T	4356331	A	T	Essential	eccD1	Rv3877	1325	N	Y442F	0	0	1
4356335_A	4356335	G	A	Essential	eccD1	Rv3877	1329	S	P443P	0	1	0
4356336_T	4356336	C	T	Essential	eccD1	Rv3877	1330	N	H444Y	0	0	1
4356337_G	4356337	A	G	Essential	eccD1	Rv3877	1331	N	H444R	0	0	1
4356338_G	4356338	C	G	Essential	eccD1	Rv3877	1332	N	H444Q	0	0	1
4356342_A	4356342	G	A	Essential	eccD1	Rv3877	1336	N	A446T	0	0	1
4356344_T	4356344	C	T	Essential	eccD1	Rv3877	1338	S	A446A	0	1	0
4356345_G	4356345	T	G	Essential	eccD1	Rv3877	1339	N	W447G	0	0	1
4356365_T	4356365	C	T	Essential	eccD1	Rv3877	1359	S	Y453Y	0	1	0
4356369_C	4356369	A	C	Essential	eccD1	Rv3877	1363	N	T455P	0	0	1
4356370_A	4356370	C	A	Essential	eccD1	Rv3877	1364	N	T455K	0	0	1
4356371_C	4356371	G	C	Essential	eccD1	Rv3877	1365	S	T455T	0	1	0
4356376_A	4356376	C	A	Essential	eccD1	Rv3877	1370	N	A457D	0	0	1
4356377_A	4356377	C	A	Essential	eccD1	Rv3877	1371	S	A457A	0	1	0
4356378_T	4356378	C	T	Essential	eccD1	Rv3877	1372	S	L458L	0	1	0
4356380_A	4356380	G	A	Essential	eccD1	Rv3877	1374	S	L458L	0	1	0
4356384_A	4356384	G	A	Essential	eccD1	Rv3877	1378	N	A460T	0	0	1
4356384_C	4356384	G	C	Essential	eccD1	Rv3877	1378	N	A460P	0	0	1
4356386_A	4356386	G	A	Essential	eccD1	Rv3877	1380	S	A460A	0	1	0
4356386_T	4356386	G	T	Essential	eccD1	Rv3877	1380	S	A460A	0	1	0
4356390_A	4356390	G	A	Essential	eccD1	Rv3877	1384	N	V462M	0	0	1
4356393_T	4356393	G	T	Essential	eccD1	Rv3877	1387	N	V463L	0	0	1
4356394_C	4356394	T	C	Essential	eccD1	Rv3877	1388	N	V463A	0	0	1
4356394_G	4356394	T	G	Essential	eccD1	Rv3877	1388	N	V463G	0	0	1
4356395_A	4356395	G	A	Essential	eccD1	Rv3877	1389	S	V463V	0	1	0
4356401_A	4356401	G	A	Essential	eccD1	Rv3877	1395	S	G465G	0	1	0
4356403_T	4356403	C	T	Essential	eccD1	Rv3877	1397	N	S466L	0	0	1
4356407_A	4356407	G	A	Essential	eccD1	Rv3877	1401	N	M467I	0	0	1
4356411_T	4356411	C	T	Essential	eccD1	Rv3877	1405	N	H469Y	0	0	1
4356416_T	4356416	C	T	Essential	eccD1	Rv3877	1410	S	V470V	0	1	0
4356419_T	4356419	G	T	Essential	eccD1	Rv3877	1413	S	R471R	0	1	0
4356422_T	4356422	C	T	Essential	eccD1	Rv3877	1416	S	R472R	0	1	0
4356423_T	4356423	G	T	Essential	eccD1	Rv3877	1417	N	V473F	0	0	1
4356429_T	4356429	C	T	Essential	eccD1	Rv3877	1423	N	P475S	0	0	1
4356429_G	4356429	C	G	Essential	eccD1	Rv3877	1423	N	P475A	0	0	1
4356430_T	4356430	C	T	Essential	eccD1	Rv3877	1424	N	P475L	0	0	1
4356431_C	4356431	G	C	Essential	eccD1	Rv3877	1425	S	P475P	0	1	0
4356432_A	4356432	G	A	Essential	eccD1	Rv3877	1426	N	V476I	0	0	1
4356432_T	4356432	G	T	Essential	eccD1	Rv3877	1426	N	V476F	0	0	1
4356441_T	4356441	C	T	Essential	eccD1	Rv3877	1435	N	R479*	0	0	1
4356443_C	4356443	A	C	Essential	eccD1	Rv3877	1437	S	R479R	0	1	0
4356443_G	4356443	A	G	Essential	eccD1	Rv3877	1437	S	R479R	0	1	0
4356444_C	4356444	A	C	Essential	eccD1	Rv3877	1438	N	T480P	0	0	1
4356450_C	4356450	G	C	Essential	eccD1	Rv3877	1444	N	E482Q	0	0	1
4356455_A	4356455	G	A	Essential	eccD1	Rv3877	1449	S	L483L	0	1	0
4356457_G	4356457	T	G	Essential	eccD1	Rv3877	1451	N	I484S	0	0	1
4356458_A	4356458	C	A	Essential	eccD1	Rv3877	1452	S	I484I	0	1	0
4356461_A	4356461	C	A	Essential	eccD1	Rv3877	1455	N	D485E	0	0	1
4356462_A	4356462	G	A	Essential	eccD1	Rv3877	1456	N	G486S	0	0	1
4356462_C	4356462	G	C	Essential	eccD1	Rv3877	1456	N	G486R	0	0	1
4356463_C	4356463	G	C	Essential	eccD1	Rv3877	1457	N	G486A	0	0	1
4356463_T	4356463	G	T	Essential	eccD1	Rv3877	1457	N	G486V	0	0	1
4356466_A	4356466	C	A	Essential	eccD1	Rv3877	1460	N	A487D	0	0	1
4356468_G	4356468	A	G	Essential	eccD1	Rv3877	1462	N	M488V	0	0	1
4356475_T	4356475	C	T	Essential	eccD1	Rv3877	1469	N	A490V	0	0	1
4356477_A	4356477	G	A	Essential	eccD1	Rv3877	1471	N	A491T	0	0	1
4356482_T	4356482	C	T	Essential	eccD1	Rv3877	1476	S	I492I	0	1	0
4356484_C	4356484	T	C	Essential	eccD1	Rv3877	1478	N	I493T	0	0	1
4356491_C	4356491	G	C	Essential	eccD1	Rv3877	1485	N	M495I	0	0	1
4356503_T	4356503	C	T	Essential	eccD1	Rv3877	1497	S	I499I	0	1	0
4356507_A	4356507	G	A	Essential	eccD1	Rv3877	1501	N	G501R	0	0	1
4356509_A	4356509	G	A	Essential	eccD1	Rv3877	1503	S	G501G	0	1	0
4356509_C	4356509	G	C	Essential	eccD1	Rv3877	1503	S	G501G	0	1	0
4356509_T	4356509	G	T	Essential	eccD1	Rv3877	1503	S	G501G	0	1	0
4356516_A	4356516	G	A	Essential	eccD1	Rv3877	1510	N	D504N	0	0	1
4356518_A	4356518	C	A	Essential	eccD1	Rv3877	1512	N	D504E	0	0	1
4356519_G	4356519	A	G	Essential	eccD1	Rv3877	1513	N	T505A	0	0	1
4356525_T	4356525	C	T	Essential	eccD1	Rv3877	1519	N	R507C	0	0	1
4356526_A	4356526	G	A	Essential	eccD1	Rv3877	1520	N	R507H	0	0	1
4356526_T	4356526	G	T	Essential	eccD1	Rv3877	1520	N	R507L	0	0	1
4356528_G	4356528	A	G	Essential	eccD1	Rv3877	1522	N	N508D	0	0	1
4356532_C	4356532	T	C	Essential	eccD1	Rv3877	1526	N	I509T	0	0	1
4356535_C	4356535	G	C	Essential	eccD1	Rv3877	1529	N	R510P	0	0	1
4356535_T	4356535	G	T	Essential	eccD1	Rv3877	1529	N	R510L	0	0	1
4356538_C	4356538	T	C	Essential	eccD1	Rv3877	1532	N	F511S	0	0	1
4356539_G	4356539	C	G	Essential	eccD1	Rv3877	1533	N	F511L	0	0	1
4356548_G	4356548	A	G	None	None	Rv3877_Rv3878	None	I	None	1	0	0
4356552_T	4356552	G	T	None	None	Rv3877_Rv3878	None	I	None	1	0	0
4356555_A	4356555	G	A	None	None	Rv3877_Rv3878	None	I	None	1	0	0
4356556_G	4356556	A	G	None	None	Rv3877_Rv3878	None	I	None	1	0	0
4356562_A	4356562	G	A	None	None	Rv3877_Rv3878	None	I	None	1	0	0
4356562_T	4356562	G	T	None	None	Rv3877_Rv3878	None	I	None	1	0	0
4356568_G	4356568	T	G	None	None	Rv3877_Rv3878	None	I	None	1	0	0
4356569_A	4356569	G	A	None	None	Rv3877_Rv3878	None	I	None	1	0	0
4356571_T	4356571	C	T	None	None	Rv3877_Rv3878	None	I	None	1	0	0
4356577_G	4356577	A	G	None	None	Rv3877_Rv3878	None	I	None	1	0	0
4356582_A	4356582	G	A	None	None	Rv3877_Rv3878	None	I	None	1	0	0
4356585_A	4356585	C	A	None	None	Rv3877_Rv3878	None	I	None	1	0	0
4356585_G	4356585	C	G	None	None	Rv3877_Rv3878	None	I	None	1	0	0
4356586_G	4356586	A	G	None	None	Rv3877_Rv3878	None	I	None	1	0	0
4356587_T	4356587	C	T	None	None	Rv3877_Rv3878	None	I	None	1	0	0
4356587_G	4356587	C	G	None	None	Rv3877_Rv3878	None	I	None	1	0	0
4356588_C	4356588	G	C	None	None	Rv3877_Rv3878	None	I	None	1	0	0
4356591_A	4356591	G	A	None	None	Rv3877_Rv3878	None	I	None	1	0	0
4356596_C	4356596	T	C	None	None	Rv3877_Rv3878	None	I	None	1	0	0
4356601_C	4356601	A	C	None	None	Rv3877_Rv3878	None	I	None	1	0	0
4356604_T	4356604	C	T	None	None	Rv3877_Rv3878	None	I	None	1	0	0
4356604_G	4356604	C	G	None	None	Rv3877_Rv3878	None	I	None	1	0	0
4356616_A	4356616	G	A	None	None	Rv3877_Rv3878	None	I	None	1	0	0
4356616_T	4356616	G	T	None	None	Rv3877_Rv3878	None	I	None	1	0	0
4356618_A	4356618	C	A	None	None	Rv3877_Rv3878	None	I	None	1	0	0
4356637_A	4356637	G	A	None	None	Rv3877_Rv3878	None	I	None	1	0	0
4356639_A	4356639	G	A	None	None	Rv3877_Rv3878	None	I	None	1	0	0
4356640_C	4356640	T	C	None	None	Rv3877_Rv3878	None	I	None	1	0	0
4356644_C	4356644	G	C	None	None	Rv3877_Rv3878	None	I	None	1	0	0
4356644_T	4356644	G	T	None	None	Rv3877_Rv3878	None	I	None	1	0	0
4356650_A	4356650	G	A	None	None	Rv3877_Rv3878	None	I	None	1	0	0
4356650_C	4356650	G	C	None	None	Rv3877_Rv3878	None	I	None	1	0	0
4356657_C	4356657	T	C	None	None	Rv3877_Rv3878	None	I	None	1	0	0
4356663_T	4356663	C	T	None	None	Rv3877_Rv3878	None	I	None	1	0	0
4356663_G	4356663	C	G	None	None	Rv3877_Rv3878	None	I	None	1	0	0
4356665_C	4356665	A	C	None	None	Rv3877_Rv3878	None	I	None	1	0	0
4356666_C	4356666	T	C	None	None	Rv3877_Rv3878	None	I	None	1	0	0
4356667_A	4356667	G	A	None	None	Rv3877_Rv3878	None	I	None	1	0	0
4356667_C	4356667	G	C	None	None	Rv3877_Rv3878	None	I	None	1	0	0
4356669_A	4356669	G	A	None	None	Rv3877_Rv3878	None	I	None	1	0	0
4356670_A	4356670	G	A	None	None	Rv3877_Rv3878	None	I	None	1	0	0
4356674_G	4356674	A	G	None	None	Rv3877_Rv3878	None	I	None	1	0	0
4356675_A	4356675	C	A	None	None	Rv3877_Rv3878	None	I	None	1	0	0
4356675_T	4356675	C	T	None	None	Rv3877_Rv3878	None	I	None	1	0	0
4356686_C	4356686	T	C	None	None	Rv3877_Rv3878	None	I	None	1	0	0
4356686_G	4356686	T	G	None	None	Rv3877_Rv3878	None	I	None	1	0	0
4356688_T	4356688	C	T	None	None	Rv3877_Rv3878	None	I	None	1	0	0
4356688_G	4356688	C	G	None	None	Rv3877_Rv3878	None	I	None	1	0	0
4356689_A	4356689	G	A	None	None	Rv3877_Rv3878	None	I	None	1	0	0
4356690_A	4356690	G	A	None	None	Rv3877_Rv3878	None	I	None	1	0	0
4356691_T	4356691	C	T	None	None	Rv3877_Rv3878	None	I	None	1	0	0
4356692_G	4356692	A	G	None	None	Rv3877_Rv3878	None	I	None	1	0	0
4356695_A	4356695	G	A	Antigen	espJ	Rv3878	3	N	M1I	0	0	1
4356699_A	4356699	G	A	Antigen	espJ	Rv3878	7	N	E3K	0	0	1
4356701_C	4356701	A	C	Antigen	espJ	Rv3878	9	N	E3D	0	0	1
4356701_T	4356701	A	T	Antigen	espJ	Rv3878	9	N	E3D	0	0	1
4356702_T	4356702	C	T	Antigen	espJ	Rv3878	10	N	P4S	0	0	1
4356711_A	4356711	G	A	Antigen	espJ	Rv3878	19	N	V7I	0	0	1
4356714_A	4356714	G	A	Antigen	espJ	Rv3878	22	N	D8N	0	0	1
4356718_T	4356718	C	T	Antigen	espJ	Rv3878	26	N	P9L	0	0	1
4356722_T	4356722	C	T	Antigen	espJ	Rv3878	30	S	T10T	0	1	0
4356723_A	4356723	G	A	Antigen	espJ	Rv3878	31	N	G11S	0	0	1
4356726_C	4356726	T	C	Antigen	espJ	Rv3878	34	S	L12L	0	1	0
4356726_G	4356726	T	G	Antigen	espJ	Rv3878	34	N	L12V	0	0	1
4356727_C	4356727	T	C	Antigen	espJ	Rv3878	35	N	L12S	0	0	1
4356734_C	4356734	A	C	Antigen	espJ	Rv3878	42	S	A14A	0	1	0
4356736_T	4356736	C	T	Antigen	espJ	Rv3878	44	N	A15V	0	0	1
4356736_G	4356736	C	G	Antigen	espJ	Rv3878	44	N	A15G	0	0	1
4356738_A	4356738	G	A	Antigen	espJ	Rv3878	46	N	A16T	0	0	1
4356742_A	4356742	C	A	Antigen	espJ	Rv3878	50	N	A17E	0	0	1
4356743_C	4356743	G	C	Antigen	espJ	Rv3878	51	S	A17A	0	1	0
4356744_T	4356744	A	T	Antigen	espJ	Rv3878	52	N	K18*	0	0	1
4356746_C	4356746	A	C	Antigen	espJ	Rv3878	54	N	K18N	0	0	1
4356747_C	4356747	T	C	Antigen	espJ	Rv3878	55	S	L19L	0	1	0
4356752_T	4356752	C	T	Antigen	espJ	Rv3878	60	S	A20A	0	1	0
4356756_T	4356756	C	T	Antigen	espJ	Rv3878	64	N	L22F	0	0	1
4356769_T	4356769	A	T	Antigen	espJ	Rv3878	77	N	Q26L	0	0	1
4356769_G	4356769	A	G	Antigen	espJ	Rv3878	77	N	Q26R	0	0	1
4356770_A	4356770	G	A	Antigen	espJ	Rv3878	78	S	Q26Q	0	1	0
4356773_C	4356773	T	C	Antigen	espJ	Rv3878	81	S	P27P	0	1	0
4356774_T	4356774	C	T	Antigen	espJ	Rv3878	82	N	P28S	0	0	1
4356775_G	4356775	C	G	Antigen	espJ	Rv3878	83	N	P28R	0	0	1
4356777_C	4356777	G	C	Antigen	espJ	Rv3878	85	N	A29P	0	0	1
4356778_T	4356778	C	T	Antigen	espJ	Rv3878	86	N	A29V	0	0	1
4356793_A	4356793	G	A	Antigen	espJ	Rv3878	101	N	S34N	0	0	1
4356795_A	4356795	G	A	Antigen	espJ	Rv3878	103	N	G35R	0	0	1
4356796_T	4356796	G	T	Antigen	espJ	Rv3878	104	N	G35V	0	0	1
4356799_A	4356799	C	A	Antigen	espJ	Rv3878	107	N	T36K	0	0	1
4356800_A	4356800	G	A	Antigen	espJ	Rv3878	108	S	T36T	0	1	0
4356803_C	4356803	T	C	Antigen	espJ	Rv3878	111	S	D37D	0	1	0
4356804_A	4356804	T	A	Antigen	espJ	Rv3878	112	N	S38T	0	0	1
4356805_A	4356805	C	A	Antigen	espJ	Rv3878	113	N	S38*	0	0	1
4356805_T	4356805	C	T	Antigen	espJ	Rv3878	113	N	S38L	0	0	1
4356807_A	4356807	G	A	Antigen	espJ	Rv3878	115	N	V39M	0	0	1
4356808_C	4356808	T	C	Antigen	espJ	Rv3878	116	N	V39A	0	0	1
4356810_C	4356810	G	C	Antigen	espJ	Rv3878	118	N	V40L	0	0	1
4356811_C	4356811	T	C	Antigen	espJ	Rv3878	119	N	V40A	0	0	1
4356812_C	4356812	A	C	Antigen	espJ	Rv3878	120	S	V40V	0	1	0
4356812_T	4356812	A	T	Antigen	espJ	Rv3878	120	S	V40V	0	1	0
4356813_A	4356813	G	A	Antigen	espJ	Rv3878	121	N	A41T	0	0	1
4356817_T	4356817	C	T	Antigen	espJ	Rv3878	125	N	A42V	0	0	1
4356822_G	4356822	A	G	Antigen	espJ	Rv3878	130	N	N44D	0	0	1
4356823_C	4356823	A	C	Antigen	espJ	Rv3878	131	N	N44T	0	0	1
4356824_T	4356824	C	T	Antigen	espJ	Rv3878	132	S	N44N	0	1	0
4356825_A	4356825	G	A	Antigen	espJ	Rv3878	133	N	E45K	0	0	1
4356831_C	4356831	A	C	Antigen	espJ	Rv3878	139	N	M47L	0	0	1
4356832_C	4356832	T	C	Antigen	espJ	Rv3878	140	N	M47T	0	0	1
4356833_A	4356833	G	A	Antigen	espJ	Rv3878	141	N	M47I	0	0	1
4356838_C	4356838	G	C	Antigen	espJ	Rv3878	146	N	S49T	0	0	1
4356839_T	4356839	C	T	Antigen	espJ	Rv3878	147	S	S49S	0	1	0
4356839_G	4356839	C	G	Antigen	espJ	Rv3878	147	N	S49R	0	0	1
4356845_G	4356845	A	G	Antigen	espJ	Rv3878	153	S	E51E	0	1	0
4356847_T	4356847	C	T	Antigen	espJ	Rv3878	155	N	S52L	0	0	1
4356848_A	4356848	G	A	Antigen	espJ	Rv3878	156	S	S52S	0	1	0
4356849_G	4356849	C	G	Antigen	espJ	Rv3878	157	N	L53V	0	0	1
4356851_C	4356851	G	C	Antigen	espJ	Rv3878	159	S	L53L	0	1	0
4356852_T	4356852	G	T	Antigen	espJ	Rv3878	160	N	V54F	0	0	1
4356858_A	4356858	G	A	Antigen	espJ	Rv3878	166	N	D56N	0	0	1
4356859_G	4356859	A	G	Antigen	espJ	Rv3878	167	N	D56G	0	0	1
4356862_A	4356862	G	A	Antigen	espJ	Rv3878	170	N	G57E	0	0	1
4356862_C	4356862	G	C	Antigen	espJ	Rv3878	170	N	G57A	0	0	1
4356871_T	4356871	G	T	Antigen	espJ	Rv3878	179	N	G60V	0	0	1
4356875_T	4356875	G	T	Antigen	espJ	Rv3878	183	S	V61V	0	1	0
4356876_G	4356876	A	G	Antigen	espJ	Rv3878	184	N	K62E	0	0	1
4356878_C	4356878	A	C	Antigen	espJ	Rv3878	186	N	K62N	0	0	1
4356884_T	4356884	C	T	Antigen	espJ	Rv3878	192	S	A64A	0	1	0
4356888_C	4356888	A	C	Antigen	espJ	Rv3878	196	N	T66P	0	0	1
4356890_C	4356890	T	C	Antigen	espJ	Rv3878	198	S	T66T	0	1	0
4356897_T	4356897	G	T	Antigen	espJ	Rv3878	205	N	A69S	0	0	1
4356904_C	4356904	A	C	Antigen	espJ	Rv3878	212	N	N71T	0	0	1
4356904_G	4356904	A	G	Antigen	espJ	Rv3878	212	N	N71S	0	0	1
4356913_T	4356913	C	T	Antigen	espJ	Rv3878	221	N	A74V	0	0	1
4356916_T	4356916	C	T	Antigen	espJ	Rv3878	224	N	A75V	0	0	1
4356924_A	4356924	G	A	Antigen	espJ	Rv3878	232	N	V78I	0	0	1
4356924_T	4356924	G	T	Antigen	espJ	Rv3878	232	N	V78F	0	0	1
4356925_G	4356925	T	G	Antigen	espJ	Rv3878	233	N	V78G	0	0	1
4356928_C	4356928	A	C	Antigen	espJ	Rv3878	236	N	Y79S	0	0	1
4356928_G	4356928	A	G	Antigen	espJ	Rv3878	236	N	Y79C	0	0	1
4356929_C	4356929	T	C	Antigen	espJ	Rv3878	237	S	Y79Y	0	1	0
4356929_G	4356929	T	G	Antigen	espJ	Rv3878	237	N	Y79*	0	0	1
4356930_T	4356930	G	T	Antigen	espJ	Rv3878	238	N	A80S	0	0	1
4356931_T	4356931	C	T	Antigen	espJ	Rv3878	239	N	A80V	0	0	1
4356935_A	4356935	G	A	Antigen	espJ	Rv3878	243	S	K81K	0	1	0
4356946_T	4356946	C	T	Antigen	espJ	Rv3878	254	N	S85L	0	0	1
4356949_C	4356949	T	C	Antigen	espJ	Rv3878	257	N	L86P	0	0	1
4356950_A	4356950	G	A	Antigen	espJ	Rv3878	258	S	L86L	0	1	0
4356959_G	4356959	T	G	Antigen	espJ	Rv3878	267	N	S89R	0	0	1
4356962_A	4356962	G	A	Antigen	espJ	Rv3878	270	S	L90L	0	1	0
4356968_A	4356968	G	A	Antigen	espJ	Rv3878	276	S	Q92Q	0	1	0
4356968_C	4356968	G	C	Antigen	espJ	Rv3878	276	N	Q92H	0	0	1
4356970_C	4356970	A	C	Antigen	espJ	Rv3878	278	N	Y93S	0	0	1
4356974_C	4356974	A	C	Antigen	espJ	Rv3878	282	S	A94A	0	1	0
4356975_C	4356975	T	C	Antigen	espJ	Rv3878	283	N	F95L	0	0	1
4356979_C	4356979	G	C	Antigen	espJ	Rv3878	287	N	G96A	0	0	1
4356980_T	4356980	C	T	Antigen	espJ	Rv3878	288	S	G96G	0	1	0
4356981_C	4356981	T	C	Antigen	espJ	Rv3878	289	N	S97P	0	0	1
4356988_C	4356988	G	C	Antigen	espJ	Rv3878	296	N	G99A	0	0	1
4356993_A	4356993	G	A	Antigen	espJ	Rv3878	301	N	G101S	0	0	1
4356993_C	4356993	G	C	Antigen	espJ	Rv3878	301	N	G101R	0	0	1
4356994_A	4356994	G	A	Antigen	espJ	Rv3878	302	N	G101D	0	0	1
4356995_T	4356995	C	T	Antigen	espJ	Rv3878	303	S	G101G	0	1	0
4356998_C	4356998	G	C	Antigen	espJ	Rv3878	306	S	L102L	0	1	0
4357000_T	4357000	C	T	Antigen	espJ	Rv3878	308	N	A103V	0	0	1
4357001_G	4357001	T	G	Antigen	espJ	Rv3878	309	S	A103A	0	1	0
4357004_T	4357004	C	T	Antigen	espJ	Rv3878	312	S	G104G	0	1	0
4357008_T	4357008	G	T	Antigen	espJ	Rv3878	316	N	A106S	0	0	1
4357010_A	4357010	C	A	Antigen	espJ	Rv3878	318	S	A106A	0	1	0
4357013_A	4357013	G	A	Antigen	espJ	Rv3878	321	S	S107S	0	1	0
4357014_A	4357014	G	A	Antigen	espJ	Rv3878	322	N	V108I	0	0	1
4357015_C	4357015	T	C	Antigen	espJ	Rv3878	323	N	V108A	0	0	1
4357016_T	4357016	C	T	Antigen	espJ	Rv3878	324	S	V108V	0	1	0
4357018_T	4357018	G	T	Antigen	espJ	Rv3878	326	N	G109V	0	0	1
4357045_G	4357045	T	G	Antigen	espJ	Rv3878	353	N	L118R	0	0	1
4357055_G	4357055	A	G	Antigen	espJ	Rv3878	363	S	T121T	0	1	0
4357059_A	4357059	G	A	Antigen	espJ	Rv3878	367	N	V123M	0	0	1
4357064_G	4357064	A	G	Antigen	espJ	Rv3878	372	S	S124S	0	1	0
4357065_T	4357065	C	T	Antigen	espJ	Rv3878	373	N	Q125*	0	0	1
4357068_A	4357068	G	A	Antigen	espJ	Rv3878	376	N	V126I	0	0	1
4357068_C	4357068	G	C	Antigen	espJ	Rv3878	376	N	V126L	0	0	1
4357070_A	4357070	C	A	Antigen	espJ	Rv3878	378	S	V126V	0	1	0
4357073_C	4357073	G	C	Antigen	espJ	Rv3878	381	S	T127T	0	1	0
4357074_C	4357074	A	C	Antigen	espJ	Rv3878	382	N	T128P	0	0	1
4357076_T	4357076	C	T	Antigen	espJ	Rv3878	384	S	T128T	0	1	0
4357078_G	4357078	A	G	Antigen	espJ	Rv3878	386	N	Q129R	0	0	1
4357080_G	4357080	C	G	Antigen	espJ	Rv3878	388	N	L130V	0	0	1
4357084_A	4357084	G	A	Antigen	espJ	Rv3878	392	N	G131D	0	0	1
4357085_T	4357085	C	T	Antigen	espJ	Rv3878	393	S	G131G	0	1	0
4357086_C	4357086	G	C	Antigen	espJ	Rv3878	394	N	E132Q	0	0	1
4357095_A	4357095	G	A	Antigen	espJ	Rv3878	403	N	A135T	0	0	1
4357097_G	4357097	T	G	Antigen	espJ	Rv3878	405	S	A135A	0	1	0
4357102_C	4357102	T	C	Antigen	espJ	Rv3878	410	N	L137P	0	0	1
4357110_T	4357110	C	T	Antigen	espJ	Rv3878	418	N	R140C	0	0	1
4357111_A	4357111	G	A	Antigen	espJ	Rv3878	419	N	R140H	0	0	1
4357120_G	4357120	C	G	Antigen	espJ	Rv3878	428	N	A143G	0	0	1
4357123_A	4357123	C	A	Antigen	espJ	Rv3878	431	N	T144K	0	0	1
4357123_T	4357123	C	T	Antigen	espJ	Rv3878	431	N	T144M	0	0	1
4357124_C	4357124	G	C	Antigen	espJ	Rv3878	432	S	T144T	0	1	0
4357137_T	4357137	G	T	Antigen	espJ	Rv3878	445	N	V149F	0	0	1
4357142_A	4357142	G	A	Antigen	espJ	Rv3878	450	S	Q150Q	0	1	0
4357143_A	4357143	C	A	Antigen	espJ	Rv3878	451	N	L151M	0	0	1
4357151_A	4357151	G	A	Antigen	espJ	Rv3878	459	S	P153P	0	1	0
4357154_T	4357154	C	T	Antigen	espJ	Rv3878	462	S	H154H	0	1	0
4357155_A	4357155	G	A	Antigen	espJ	Rv3878	463	N	A155T	0	0	1
4357157_T	4357157	C	T	Antigen	espJ	Rv3878	465	S	A155A	0	1	0
4357175_T	4357175	C	T	Antigen	espJ	Rv3878	483	S	N161N	0	1	0
4357179_G	4357179	T	G	Antigen	espJ	Rv3878	487	N	S163A	0	0	1
4357180_T	4357180	C	T	Antigen	espJ	Rv3878	488	N	S163F	0	0	1
4357187_T	4357187	C	T	Antigen	espJ	Rv3878	495	S	I165I	0	1	0
4357188_T	4357188	G	T	Antigen	espJ	Rv3878	496	N	A166S	0	0	1
4357190_C	4357190	T	C	Antigen	espJ	Rv3878	498	S	A166A	0	1	0
4357200_G	4357200	A	G	Antigen	espJ	Rv3878	508	N	S170G	0	0	1
4357201_C	4357201	G	C	Antigen	espJ	Rv3878	509	N	S170T	0	0	1
4357203_A	4357203	C	A	Antigen	espJ	Rv3878	511	N	Q171K	0	0	1
4357212_T	4357212	C	T	Antigen	espJ	Rv3878	520	N	Q174*	0	0	1
4357214_G	4357214	A	G	Antigen	espJ	Rv3878	522	S	Q174Q	0	1	0
4357215_T	4357215	C	T	Antigen	espJ	Rv3878	523	N	Q175*	0	0	1
4357218_T	4357218	G	T	Antigen	espJ	Rv3878	526	N	A176S	0	0	1
4357219_A	4357219	C	A	Antigen	espJ	Rv3878	527	N	A176D	0	0	1
4357219_G	4357219	C	G	Antigen	espJ	Rv3878	527	N	A176G	0	0	1
4357223_G	4357223	C	G	Antigen	espJ	Rv3878	531	S	A177A	0	1	0
4357224_T	4357224	C	T	Antigen	espJ	Rv3878	532	N	Q178*	0	0	1
4357225_G	4357225	A	G	Antigen	espJ	Rv3878	533	N	Q178R	0	0	1
4357226_C	4357226	G	C	Antigen	espJ	Rv3878	534	N	Q178H	0	0	1
4357230_A	4357230	G	A	Antigen	espJ	Rv3878	538	N	A180T	0	0	1
4357230_T	4357230	G	T	Antigen	espJ	Rv3878	538	N	A180S	0	0	1
4357232_C	4357232	G	C	Antigen	espJ	Rv3878	540	S	A180A	0	1	0
4357233_T	4357233	C	T	Antigen	espJ	Rv3878	541	N	Q181*	0	0	1
4357234_G	4357234	A	G	Antigen	espJ	Rv3878	542	N	Q181R	0	0	1
4357235_A	4357235	G	A	Antigen	espJ	Rv3878	543	S	Q181Q	0	1	0
4357237_A	4357237	G	A	Antigen	espJ	Rv3878	545	N	G182D	0	0	1
4357243_A	4357243	G	A	Antigen	espJ	Rv3878	551	N	S184N	0	0	1
4357245_A	4357245	G	A	Antigen	espJ	Rv3878	553	N	G185S	0	0	1
4357246_C	4357246	G	C	Antigen	espJ	Rv3878	554	N	G185A	0	0	1
4357247_T	4357247	C	T	Antigen	espJ	Rv3878	555	S	G185G	0	1	0
4357247_G	4357247	C	G	Antigen	espJ	Rv3878	555	S	G185G	0	1	0
4357250_T	4357250	A	T	Antigen	espJ	Rv3878	558	S	P186P	0	1	0
4357255_A	4357255	C	A	Antigen	espJ	Rv3878	563	N	P188H	0	0	1
4357255_T	4357255	C	T	Antigen	espJ	Rv3878	563	N	P188L	0	0	1
4357257_A	4357257	G	A	Antigen	espJ	Rv3878	565	N	A189T	0	0	1
4357260_A	4357260	C	A	Antigen	espJ	Rv3878	568	N	Q190K	0	0	1
4357264_C	4357264	T	C	Antigen	espJ	Rv3878	572	N	L191P	0	0	1
4357265_A	4357265	T	A	Antigen	espJ	Rv3878	573	S	L191L	0	1	0
4357269_C	4357269	A	C	Antigen	espJ	Rv3878	577	N	S193R	0	0	1
4357274_C	4357274	T	C	Antigen	espJ	Rv3878	582	S	A194A	0	1	0
4357280_C	4357280	A	C	Antigen	espJ	Rv3878	588	N	K196N	0	0	1
4357282_T	4357282	C	T	Antigen	espJ	Rv3878	590	N	P197L	0	0	1
4357288_A	4357288	C	A	Antigen	espJ	Rv3878	596	N	T199N	0	0	1
4357290_A	4357290	G	A	Antigen	espJ	Rv3878	598	N	E200K	0	0	1
4357292_A	4357292	G	A	Antigen	espJ	Rv3878	600	S	E200E	0	1	0
4357295_T	4357295	A	T	Antigen	espJ	Rv3878	603	N	Q201H	0	0	1
4357295_G	4357295	A	G	Antigen	espJ	Rv3878	603	S	Q201Q	0	1	0
4357298_A	4357298	G	A	Antigen	espJ	Rv3878	606	S	A202A	0	1	0
4357299_A	4357299	G	A	Antigen	espJ	Rv3878	607	N	E203K	0	0	1
4357301_A	4357301	G	A	Antigen	espJ	Rv3878	609	S	E203E	0	1	0
4357301_T	4357301	G	T	Antigen	espJ	Rv3878	609	N	E203D	0	0	1
4357302_G	4357302	C	G	Antigen	espJ	Rv3878	610	N	P204A	0	0	1
4357305_A	4357305	G	A	Antigen	espJ	Rv3878	613	N	V205I	0	0	1
4357306_C	4357306	T	C	Antigen	espJ	Rv3878	614	N	V205A	0	0	1
4357308_T	4357308	C	T	Antigen	espJ	Rv3878	616	N	H206Y	0	0	1
4357311_C	4357311	G	C	Antigen	espJ	Rv3878	619	N	E207Q	0	0	1
4357315_C	4357315	T	C	Antigen	espJ	Rv3878	623	N	V208A	0	0	1
4357322_T	4357322	C	T	Antigen	espJ	Rv3878	630	S	N210N	0	1	0
4357323_A	4357323	G	A	Antigen	espJ	Rv3878	631	N	D211N	0	0	1
4357324_G	4357324	A	G	Antigen	espJ	Rv3878	632	N	D211G	0	0	1
4357328_C	4357328	T	C	Antigen	espJ	Rv3878	636	S	D212D	0	1	0
4357333_C	4357333	G	C	Antigen	espJ	Rv3878	641	N	G214A	0	0	1
4357333_T	4357333	G	T	Antigen	espJ	Rv3878	641	N	G214V	0	0	1
4357335_A	4357335	G	A	Antigen	espJ	Rv3878	643	N	D215N	0	0	1
4357337_T	4357337	C	T	Antigen	espJ	Rv3878	645	S	D215D	0	1	0
4357341_A	4357341	G	A	Antigen	espJ	Rv3878	649	N	G217S	0	0	1
4357344_A	4357344	G	A	Antigen	espJ	Rv3878	652	N	D218N	0	0	1
4357347_A	4357347	G	A	Antigen	espJ	Rv3878	655	N	V219M	0	0	1
4357348_C	4357348	T	C	Antigen	espJ	Rv3878	656	N	V219A	0	0	1
4357351_C	4357351	A	C	Antigen	espJ	Rv3878	659	N	Q220P	0	0	1
4357355_A	4357355	G	A	Antigen	espJ	Rv3878	663	S	P221P	0	1	0
4357355_T	4357355	G	T	Antigen	espJ	Rv3878	663	S	P221P	0	1	0
4357358_A	4357358	C	A	Antigen	espJ	Rv3878	666	S	A222A	0	1	0
4357358_T	4357358	C	T	Antigen	espJ	Rv3878	666	S	A222A	0	1	0
4357359_C	4357359	G	C	Antigen	espJ	Rv3878	667	N	E223Q	0	0	1
4357367_A	4357367	T	A	Antigen	espJ	Rv3878	675	S	V225V	0	1	0
4357371_A	4357371	G	A	Antigen	espJ	Rv3878	679	N	A227T	0	0	1
4357382_T	4357382	C	T	Antigen	espJ	Rv3878	690	S	D230D	0	1	0
4357383_A	4357383	G	A	Antigen	espJ	Rv3878	691	N	E231K	0	0	1
4357399_T	4357399	C	T	Antigen	espJ	Rv3878	707	N	S236L	0	0	1
4357406_T	4357406	C	T	Antigen	espJ	Rv3878	714	S	G238G	0	1	0
4357406_G	4357406	C	G	Antigen	espJ	Rv3878	714	S	G238G	0	1	0
4357410_G	4357410	C	G	Antigen	espJ	Rv3878	718	N	Q240E	0	0	1
4357413_A	4357413	C	A	Antigen	espJ	Rv3878	721	N	P241T	0	0	1
4357416_A	4357416	G	A	Antigen	espJ	Rv3878	724	N	G242S	0	0	1
4357416_T	4357416	G	T	Antigen	espJ	Rv3878	724	N	G242C	0	0	1
4357417_C	4357417	G	C	Antigen	espJ	Rv3878	725	N	G242A	0	0	1
4357418_A	4357418	C	A	Antigen	espJ	Rv3878	726	S	G242G	0	1	0
4357419_A	4357419	G	A	Antigen	espJ	Rv3878	727	N	G243R	0	0	1
4357421_A	4357421	G	A	Antigen	espJ	Rv3878	729	S	G243G	0	1	0
4357422_C	4357422	G	C	Antigen	espJ	Rv3878	730	N	G244R	0	0	1
4357423_T	4357423	G	T	Antigen	espJ	Rv3878	731	N	G244V	0	0	1
4357425_A	4357425	G	A	Antigen	espJ	Rv3878	733	N	V245I	0	0	1
4357425_T	4357425	G	T	Antigen	espJ	Rv3878	733	N	V245F	0	0	1
4357428_T	4357428	C	T	Antigen	espJ	Rv3878	736	N	P246S	0	0	1
4357435_G	4357435	A	G	Antigen	espJ	Rv3878	743	N	Q248R	0	0	1
4357442_A	4357442	G	A	Antigen	espJ	Rv3878	750	N	M250I	0	0	1
4357444_G	4357444	A	G	Antigen	espJ	Rv3878	752	N	D251G	0	0	1
4357447_T	4357447	C	T	Antigen	espJ	Rv3878	755	N	T252I	0	0	1
4357448_G	4357448	C	G	Antigen	espJ	Rv3878	756	S	T252T	0	1	0
4357449_T	4357449	G	T	Antigen	espJ	Rv3878	757	N	G253*	0	0	1
4357450_A	4357450	G	A	Antigen	espJ	Rv3878	758	N	G253E	0	0	1
4357455_A	4357455	G	A	Antigen	espJ	Rv3878	763	N	G255S	0	0	1
4357460_T	4357460	C	T	Antigen	espJ	Rv3878	768	S	A256A	0	1	0
4357461_A	4357461	C	A	Antigen	espJ	Rv3878	769	N	R257S	0	0	1
4357462_A	4357462	G	A	Antigen	espJ	Rv3878	770	N	R257H	0	0	1
4357463_T	4357463	C	T	Antigen	espJ	Rv3878	771	S	R257R	0	1	0
4357464_T	4357464	C	T	Antigen	espJ	Rv3878	772	N	P258S	0	0	1
4357465_A	4357465	C	A	Antigen	espJ	Rv3878	773	N	P258Q	0	0	1
4357466_G	4357466	A	G	Antigen	espJ	Rv3878	774	S	P258P	0	1	0
4357467_T	4357467	G	T	Antigen	espJ	Rv3878	775	N	A259S	0	0	1
4357472_A	4357472	G	A	Antigen	espJ	Rv3878	780	S	A260A	0	1	0
4357472_T	4357472	G	T	Antigen	espJ	Rv3878	780	S	A260A	0	1	0
4357477_T	4357477	C	T	Antigen	espJ	Rv3878	785	N	P262L	0	0	1
4357477_G	4357477	C	G	Antigen	espJ	Rv3878	785	N	P262R	0	0	1
4357486_A	4357486	C	A	Antigen	espJ	Rv3878	794	N	A265D	0	0	1
4357491_A	4357491	G	A	Antigen	espJ	Rv3878	799	N	V267I	0	0	1
4357491_T	4357491	G	T	Antigen	espJ	Rv3878	799	N	V267F	0	0	1
4357493_T	4357493	C	T	Antigen	espJ	Rv3878	801	S	V267V	0	1	0
4357501_A	4357501	C	A	Antigen	espJ	Rv3878	809	N	S270*	0	0	1
4357507_A	4357507	C	A	Antigen	espJ	Rv3878	815	N	P272Q	0	0	1
4357510_T	4357510	C	T	Antigen	espJ	Rv3878	818	N	A273V	0	0	1
4357514_T	4357514	C	T	Antigen	espJ	Rv3878	822	S	P274P	0	1	0
4357515_C	4357515	T	C	Antigen	espJ	Rv3878	823	N	S275P	0	0	1
4357526_G	4357526	A	G	Antigen	espJ	Rv3878	834	S	T278T	0	1	0
4357527_T	4357527	A	T	Antigen	espJ	Rv3878	835	N	T279S	0	0	1
4357530_C	4357530	T	C	Antigen	espJ	Rv3878	838	S	L280L	0	1	0
4357538_T	4357538	C	T	None	None	Rv3878_Rv3879c	None	I	None	1	0	0
4357546_A	4357546	C	A	None	None	Rv3878_Rv3879c	None	I	None	1	0	0
4357546_T	4357546	C	T	None	None	Rv3878_Rv3879c	None	I	None	1	0	0
4357548_G	4357548	A	G	None	None	Rv3878_Rv3879c	None	I	None	1	0	0
4357551_T	4357551	G	T	None	None	Rv3878_Rv3879c	None	I	None	1	0	0
4357552_A	4357552	G	A	None	None	Rv3878_Rv3879c	None	I	None	1	0	0
4357553_G	4357553	C	G	None	None	Rv3878_Rv3879c	None	I	None	1	0	0
4357555_T	4357555	C	T	None	None	Rv3878_Rv3879c	None	I	None	1	0	0
4357557_A	4357557	G	A	None	None	Rv3878_Rv3879c	None	I	None	1	0	0
4357559_A	4357559	C	A	None	None	Rv3878_Rv3879c	None	I	None	1	0	0
4357563_T	4357563	C	T	None	None	Rv3878_Rv3879c	None	I	None	1	0	0
4357565_T	4357565	C	T	None	None	Rv3878_Rv3879c	None	I	None	1	0	0
4357571_A	4357571	G	A	None	None	Rv3878_Rv3879c	None	I	None	1	0	0
4357590_C	4357590	T	C	None	None	Rv3878_Rv3879c	None	I	None	1	0	0
4357594_A	4357594	C	A	Antigen	espK	Rv3879c	2189	N	*730L	0	0	1
4357595_G	4357595	A	G	Antigen	espK	Rv3879c	2188	N	*730R	0	0	1
4357597_G	4357597	C	G	Antigen	espK	Rv3879c	2186	N	C729S	0	0	1
4357603_A	4357603	G	A	Antigen	espK	Rv3879c	2180	N	A727V	0	0	1
4357604_T	4357604	C	T	Antigen	espK	Rv3879c	2179	N	A727T	0	0	1
4357606_A	4357606	G	A	Antigen	espK	Rv3879c	2177	N	A726V	0	0	1
4357610_A	4357610	G	A	Antigen	espK	Rv3879c	2173	S	L725L	0	1	0
4357615_A	4357615	C	A	Antigen	espK	Rv3879c	2168	N	R723L	0	0	1
4357619_G	4357619	C	G	Antigen	espK	Rv3879c	2164	N	D722H	0	0	1
4357623_T	4357623	C	T	Antigen	espK	Rv3879c	2160	S	L720L	0	1	0
4357628_A	4357628	C	A	Antigen	espK	Rv3879c	2155	N	G719W	0	0	1
4357628_T	4357628	C	T	Antigen	espK	Rv3879c	2155	N	G719R	0	0	1
4357628_G	4357628	C	G	Antigen	espK	Rv3879c	2155	N	G719R	0	0	1
4357629_A	4357629	G	A	Antigen	espK	Rv3879c	2154	S	T718T	0	1	0
4357634_A	4357634	C	A	Antigen	espK	Rv3879c	2149	N	V717F	0	0	1
4357639_C	4357639	T	C	Antigen	espK	Rv3879c	2144	N	Q715R	0	0	1
4357640_A	4357640	G	A	Antigen	espK	Rv3879c	2143	N	Q715*	0	0	1
4357646_G	4357646	A	G	Antigen	espK	Rv3879c	2137	N	Y713H	0	0	1
4357647_T	4357647	C	T	Antigen	espK	Rv3879c	2136	S	L712L	0	1	0
4357651_T	4357651	C	T	Antigen	espK	Rv3879c	2132	N	W711*	0	0	1
4357657_A	4357657	G	A	Antigen	espK	Rv3879c	2126	N	A709V	0	0	1
4357662_A	4357662	G	A	Antigen	espK	Rv3879c	2121	S	A707A	0	1	0
4357663_T	4357663	G	T	Antigen	espK	Rv3879c	2120	N	A707D	0	0	1
4357664_T	4357664	C	T	Antigen	espK	Rv3879c	2119	N	A707T	0	0	1
4357669_A	4357669	C	A	Antigen	espK	Rv3879c	2114	N	R705L	0	0	1
4357669_T	4357669	C	T	Antigen	espK	Rv3879c	2114	N	R705H	0	0	1
4357669_G	4357669	C	G	Antigen	espK	Rv3879c	2114	N	R705P	0	0	1
4357670_A	4357670	G	A	Antigen	espK	Rv3879c	2113	N	R705C	0	0	1
4357670_T	4357670	G	T	Antigen	espK	Rv3879c	2113	N	R705S	0	0	1
4357672_C	4357672	T	C	Antigen	espK	Rv3879c	2111	N	Q704R	0	0	1
4357673_A	4357673	G	A	Antigen	espK	Rv3879c	2110	N	Q704*	0	0	1
4357675_G	4357675	A	G	Antigen	espK	Rv3879c	2108	N	V703A	0	0	1
4357678_C	4357678	G	C	Antigen	espK	Rv3879c	2105	N	A702G	0	0	1
4357681_A	4357681	G	A	Antigen	espK	Rv3879c	2102	N	A701V	0	0	1
4357683_A	4357683	G	A	Antigen	espK	Rv3879c	2100	S	D700D	0	1	0
4357686_G	4357686	A	G	Antigen	espK	Rv3879c	2097	S	T699T	0	1	0
4357687_A	4357687	G	A	Antigen	espK	Rv3879c	2096	N	T699I	0	0	1
4357688_G	4357688	T	G	Antigen	espK	Rv3879c	2095	N	T699P	0	0	1
4357695_C	4357695	G	C	Antigen	espK	Rv3879c	2088	N	H696Q	0	0	1
4357696_C	4357696	T	C	Antigen	espK	Rv3879c	2087	N	H696R	0	0	1
4357696_G	4357696	T	G	Antigen	espK	Rv3879c	2087	N	H696P	0	0	1
4357697_A	4357697	G	A	Antigen	espK	Rv3879c	2086	N	H696Y	0	0	1
4357701_C	4357701	T	C	Antigen	espK	Rv3879c	2082	S	Q694Q	0	1	0
4357710_A	4357710	G	A	Antigen	espK	Rv3879c	2073	S	A691A	0	1	0
4357716_G	4357716	C	G	Antigen	espK	Rv3879c	2067	N	E689D	0	0	1
4357719_G	4357719	C	G	Antigen	espK	Rv3879c	2064	N	Q688H	0	0	1
4357721_A	4357721	G	A	Antigen	espK	Rv3879c	2062	N	Q688*	0	0	1
4357721_C	4357721	G	C	Antigen	espK	Rv3879c	2062	N	Q688E	0	0	1
4357722_C	4357722	T	C	Antigen	espK	Rv3879c	2061	S	S687S	0	1	0
4357724_C	4357724	A	C	Antigen	espK	Rv3879c	2059	N	S687A	0	0	1
4357728_A	4357728	G	A	Antigen	espK	Rv3879c	2055	S	A685A	0	1	0
4357730_T	4357730	C	T	Antigen	espK	Rv3879c	2053	N	A685T	0	0	1
4357732_T	4357732	G	T	Antigen	espK	Rv3879c	2051	N	A684D	0	0	1
4357734_A	4357734	G	A	Antigen	espK	Rv3879c	2049	S	Y683Y	0	1	0
4357737_A	4357737	G	A	Antigen	espK	Rv3879c	2046	S	A682A	0	1	0
4357737_C	4357737	G	C	Antigen	espK	Rv3879c	2046	S	A682A	0	1	0
4357738_A	4357738	G	A	Antigen	espK	Rv3879c	2045	N	A682V	0	0	1
4357742_A	4357742	G	A	Antigen	espK	Rv3879c	2041	N	R681W	0	0	1
4357742_C	4357742	G	C	Antigen	espK	Rv3879c	2041	N	R681G	0	0	1
4357747_A	4357747	G	A	Antigen	espK	Rv3879c	2036	N	A679V	0	0	1
4357751_A	4357751	G	A	Antigen	espK	Rv3879c	2032	N	R678W	0	0	1
4357751_C	4357751	G	C	Antigen	espK	Rv3879c	2032	N	R678G	0	0	1
4357753_G	4357753	A	G	Antigen	espK	Rv3879c	2030	N	L677P	0	0	1
4357754_A	4357754	G	A	Antigen	espK	Rv3879c	2029	S	L677L	0	1	0
4357756_C	4357756	T	C	Antigen	espK	Rv3879c	2027	N	H676R	0	0	1
4357757_C	4357757	G	C	Antigen	espK	Rv3879c	2026	N	H676D	0	0	1
4357758_C	4357758	A	C	Antigen	espK	Rv3879c	2025	S	A675A	0	1	0
4357758_G	4357758	A	G	Antigen	espK	Rv3879c	2025	S	A675A	0	1	0
4357762_A	4357762	G	A	Antigen	espK	Rv3879c	2021	N	A674V	0	0	1
4357762_T	4357762	G	T	Antigen	espK	Rv3879c	2021	N	A674D	0	0	1
4357767_C	4357767	G	C	Antigen	espK	Rv3879c	2016	S	R672R	0	1	0
4357768_A	4357768	C	A	Antigen	espK	Rv3879c	2015	N	R672L	0	0	1
4357769_A	4357769	G	A	Antigen	espK	Rv3879c	2014	N	R672C	0	0	1
4357770_C	4357770	G	C	Antigen	espK	Rv3879c	2013	S	G671G	0	1	0
4357771_T	4357771	C	T	Antigen	espK	Rv3879c	2012	N	G671D	0	0	1
4357773_A	4357773	G	A	Antigen	espK	Rv3879c	2010	S	T670T	0	1	0
4357774_A	4357774	G	A	Antigen	espK	Rv3879c	2009	N	T670I	0	0	1
4357775_A	4357775	T	A	Antigen	espK	Rv3879c	2008	N	T670S	0	0	1
4357775_C	4357775	T	C	Antigen	espK	Rv3879c	2008	N	T670A	0	0	1
4357776_C	4357776	A	C	Antigen	espK	Rv3879c	2007	S	A669A	0	1	0
4357782_A	4357782	G	A	Antigen	espK	Rv3879c	2001	S	S667S	0	1	0
4357782_C	4357782	G	C	Antigen	espK	Rv3879c	2001	N	S667R	0	0	1
4357782_T	4357782	G	T	Antigen	espK	Rv3879c	2001	N	S667R	0	0	1
4357783_T	4357783	C	T	Antigen	espK	Rv3879c	2000	N	S667N	0	0	1
4357784_C	4357784	T	C	Antigen	espK	Rv3879c	1999	N	S667G	0	0	1
4357784_G	4357784	T	G	Antigen	espK	Rv3879c	1999	N	S667R	0	0	1
4357786_A	4357786	G	A	Antigen	espK	Rv3879c	1997	N	T666I	0	0	1
4357788_T	4357788	C	T	Antigen	espK	Rv3879c	1995	N	M665I	0	0	1
4357791_C	4357791	G	C	Antigen	espK	Rv3879c	1992	S	P664P	0	1	0
4357804_G	4357804	T	G	Antigen	espK	Rv3879c	1979	N	E660A	0	0	1
4357805_A	4357805	C	A	Antigen	espK	Rv3879c	1978	N	E660*	0	0	1
4357807_T	4357807	A	T	Antigen	espK	Rv3879c	1976	N	F659Y	0	0	1
4357813_C	4357813	A	C	Antigen	espK	Rv3879c	1970	N	L657R	0	0	1
4357819_C	4357819	T	C	Antigen	espK	Rv3879c	1964	N	H655R	0	0	1
4357822_A	4357822	C	A	Antigen	espK	Rv3879c	1961	N	R654L	0	0	1
4357827_G	4357827	A	G	Antigen	espK	Rv3879c	1956	S	D652D	0	1	0
4357828_G	4357828	T	G	Antigen	espK	Rv3879c	1955	N	D652A	0	0	1
4357829_T	4357829	C	T	Antigen	espK	Rv3879c	1954	N	D652N	0	0	1
4357830_A	4357830	G	A	Antigen	espK	Rv3879c	1953	S	G651G	0	1	0
4357837_A	4357837	G	A	Antigen	espK	Rv3879c	1946	N	P649L	0	0	1
4357847_T	4357847	C	T	Antigen	espK	Rv3879c	1936	N	D646N	0	0	1
4357850_T	4357850	C	T	Antigen	espK	Rv3879c	1933	N	V645M	0	0	1
4357854_T	4357854	C	T	Antigen	espK	Rv3879c	1929	S	A643A	0	1	0
4357855_T	4357855	G	T	Antigen	espK	Rv3879c	1928	N	A643E	0	0	1
4357857_T	4357857	C	T	Antigen	espK	Rv3879c	1926	S	P642P	0	1	0
4357858_A	4357858	G	A	Antigen	espK	Rv3879c	1925	N	P642L	0	0	1
4357862_C	4357862	G	C	Antigen	espK	Rv3879c	1921	N	P641A	0	0	1
4357879_T	4357879	C	T	Antigen	espK	Rv3879c	1904	N	R635H	0	0	1
4357887_A	4357887	G	A	Antigen	espK	Rv3879c	1896	S	T632T	0	1	0
4357891_C	4357891	G	C	Antigen	espK	Rv3879c	1892	N	T631S	0	0	1
4357892_A	4357892	T	A	Antigen	espK	Rv3879c	1891	N	T631S	0	0	1
4357894_C	4357894	T	C	Antigen	espK	Rv3879c	1889	N	D630G	0	0	1
4357894_G	4357894	T	G	Antigen	espK	Rv3879c	1889	N	D630A	0	0	1
4357895_T	4357895	C	T	Antigen	espK	Rv3879c	1888	N	D630N	0	0	1
4357896_C	4357896	G	C	Antigen	espK	Rv3879c	1887	S	A629A	0	1	0
4357904_A	4357904	G	A	Antigen	espK	Rv3879c	1879	N	Q627*	0	0	1
4357905_C	4357905	A	C	Antigen	espK	Rv3879c	1878	S	A626A	0	1	0
4357908_A	4357908	C	A	Antigen	espK	Rv3879c	1875	S	A625A	0	1	0
4357908_T	4357908	C	T	Antigen	espK	Rv3879c	1875	S	A625A	0	1	0
4357910_A	4357910	C	A	Antigen	espK	Rv3879c	1873	N	A625S	0	0	1
4357911_A	4357911	C	A	Antigen	espK	Rv3879c	1872	S	A624A	0	1	0
4357916_G	4357916	A	G	Antigen	espK	Rv3879c	1867	N	S623P	0	0	1
4357918_A	4357918	G	A	Antigen	espK	Rv3879c	1865	N	P622L	0	0	1
4357925_A	4357925	C	A	Antigen	espK	Rv3879c	1858	N	V620F	0	0	1
4357937_A	4357937	G	A	Antigen	espK	Rv3879c	1846	N	R616W	0	0	1
4357943_A	4357943	G	A	Antigen	espK	Rv3879c	1840	N	R614W	0	0	1
4357944_A	4357944	G	A	Antigen	espK	Rv3879c	1839	S	G613G	0	1	0
4357945_A	4357945	C	A	Antigen	espK	Rv3879c	1838	N	G613V	0	0	1
4357946_T	4357946	C	T	Antigen	espK	Rv3879c	1837	N	G613S	0	0	1
4357947_T	4357947	C	T	Antigen	espK	Rv3879c	1836	S	T612T	0	1	0
4357951_T	4357951	A	T	Antigen	espK	Rv3879c	1832	N	M611K	0	0	1
4357956_C	4357956	G	C	Antigen	espK	Rv3879c	1827	S	G609G	0	1	0
4357962_G	4357962	C	G	Antigen	espK	Rv3879c	1821	N	E607D	0	0	1
4357966_A	4357966	G	A	Antigen	espK	Rv3879c	1817	N	P606L	0	0	1
4357971_A	4357971	G	A	Antigen	espK	Rv3879c	1812	S	D604D	0	1	0
4357973_T	4357973	C	T	Antigen	espK	Rv3879c	1810	N	D604N	0	0	1
4357974_C	4357974	A	C	Antigen	espK	Rv3879c	1809	N	D603E	0	0	1
4357975_C	4357975	T	C	Antigen	espK	Rv3879c	1808	N	D603G	0	0	1
4357977_G	4357977	T	G	Antigen	espK	Rv3879c	1806	S	P602P	0	1	0
4357979_A	4357979	G	A	Antigen	espK	Rv3879c	1804	N	P602S	0	0	1
4357979_T	4357979	G	T	Antigen	espK	Rv3879c	1804	N	P602T	0	0	1
4357981_A	4357981	T	A	Antigen	espK	Rv3879c	1802	N	E601V	0	0	1
4357985_A	4357985	G	A	Antigen	espK	Rv3879c	1798	S	L600L	0	1	0
4357988_T	4357988	C	T	Antigen	espK	Rv3879c	1795	N	V599M	0	0	1
4357992_T	4357992	C	T	Antigen	espK	Rv3879c	1791	S	K597K	0	1	0
4357995_C	4357995	G	C	Antigen	espK	Rv3879c	1788	S	A596A	0	1	0
4357996_T	4357996	G	T	Antigen	espK	Rv3879c	1787	N	A596D	0	0	1
4358000_A	4358000	C	A	Antigen	espK	Rv3879c	1783	N	V595L	0	0	1
4358004_A	4358004	G	A	Antigen	espK	Rv3879c	1779	S	P593P	0	1	0
4358004_C	4358004	G	C	Antigen	espK	Rv3879c	1779	S	P593P	0	1	0
4358005_A	4358005	G	A	Antigen	espK	Rv3879c	1778	N	P593L	0	0	1
4358008_G	4358008	T	G	Antigen	espK	Rv3879c	1775	N	D592A	0	0	1
4358011_C	4358011	G	C	Antigen	espK	Rv3879c	1772	N	S591W	0	0	1
4358014_T	4358014	C	T	Antigen	espK	Rv3879c	1769	N	S590N	0	0	1
4358017_A	4358017	G	A	Antigen	espK	Rv3879c	1766	N	A589V	0	0	1
4358017_C	4358017	G	C	Antigen	espK	Rv3879c	1766	N	A589G	0	0	1
4358017_T	4358017	G	T	Antigen	espK	Rv3879c	1766	N	A589D	0	0	1
4358018_T	4358018	C	T	Antigen	espK	Rv3879c	1765	N	A589T	0	0	1
4358019_T	4358019	C	T	Antigen	espK	Rv3879c	1764	S	L588L	0	1	0
4358029_A	4358029	G	A	Antigen	espK	Rv3879c	1754	N	A585V	0	0	1
4358029_T	4358029	G	T	Antigen	espK	Rv3879c	1754	N	A585E	0	0	1
4358031_A	4358031	G	A	Antigen	espK	Rv3879c	1752	S	T584T	0	1	0
4358033_C	4358033	T	C	Antigen	espK	Rv3879c	1750	N	T584A	0	0	1
4358036_T	4358036	C	T	Antigen	espK	Rv3879c	1747	N	G583S	0	0	1
4358037_A	4358037	G	A	Antigen	espK	Rv3879c	1746	S	I582I	0	1	0
4358039_G	4358039	T	G	Antigen	espK	Rv3879c	1744	N	I582L	0	0	1
4358040_A	4358040	C	A	Antigen	espK	Rv3879c	1743	S	V581V	0	1	0
4358044_T	4358044	G	T	Antigen	espK	Rv3879c	1739	N	A580E	0	0	1
4358047_A	4358047	C	A	Antigen	espK	Rv3879c	1736	N	R579L	0	0	1
4358048_A	4358048	G	A	Antigen	espK	Rv3879c	1735	N	R579W	0	0	1
4358048_C	4358048	G	C	Antigen	espK	Rv3879c	1735	N	R579G	0	0	1
4358050_C	4358050	A	C	Antigen	espK	Rv3879c	1733	N	L578R	0	0	1
4358051_T	4358051	G	T	Antigen	espK	Rv3879c	1732	N	L578M	0	0	1
4358053_A	4358053	G	A	Antigen	espK	Rv3879c	1730	N	T577M	0	0	1
4358059_G	4358059	T	G	Antigen	espK	Rv3879c	1724	N	D575A	0	0	1
4358060_T	4358060	C	T	Antigen	espK	Rv3879c	1723	N	D575N	0	0	1
4358063_C	4358063	G	C	Antigen	espK	Rv3879c	1720	N	H574D	0	0	1
4358068_A	4358068	G	A	Antigen	espK	Rv3879c	1715	N	A572V	0	0	1
4358072_T	4358072	C	T	Antigen	espK	Rv3879c	1711	N	A571T	0	0	1
4358075_G	4358075	A	G	Antigen	espK	Rv3879c	1708	N	W570R	0	0	1
4358076_T	4358076	G	T	Antigen	espK	Rv3879c	1707	S	A569A	0	1	0
4358083_G	4358083	A	G	Antigen	espK	Rv3879c	1700	N	V567A	0	0	1
4358091_G	4358091	A	G	Antigen	espK	Rv3879c	1692	S	V564V	0	1	0
4358095_T	4358095	G	T	Antigen	espK	Rv3879c	1688	N	P563Q	0	0	1
4358096_A	4358096	G	A	Antigen	espK	Rv3879c	1687	N	P563S	0	0	1
4358097_A	4358097	G	A	Antigen	espK	Rv3879c	1686	S	Y562Y	0	1	0
4358102_C	4358102	T	C	Antigen	espK	Rv3879c	1681	N	T561A	0	0	1
4358112_C	4358112	T	C	Antigen	espK	Rv3879c	1671	S	A557A	0	1	0
4358113_A	4358113	G	A	Antigen	espK	Rv3879c	1670	N	A557V	0	0	1
4358113_C	4358113	G	C	Antigen	espK	Rv3879c	1670	N	A557G	0	0	1
4358114_T	4358114	C	T	Antigen	espK	Rv3879c	1669	N	A557T	0	0	1
4358116_G	4358116	A	G	Antigen	espK	Rv3879c	1667	N	I556T	0	0	1
4358117_C	4358117	T	C	Antigen	espK	Rv3879c	1666	N	I556V	0	0	1
4358118_C	4358118	T	C	Antigen	espK	Rv3879c	1665	S	E555E	0	1	0
4358119_C	4358119	T	C	Antigen	espK	Rv3879c	1664	N	E555G	0	0	1
4358125_C	4358125	A	C	Antigen	espK	Rv3879c	1658	N	V553G	0	0	1
4358126_A	4358126	C	A	Antigen	espK	Rv3879c	1657	N	V553F	0	0	1
4358126_G	4358126	C	G	Antigen	espK	Rv3879c	1657	N	V553L	0	0	1
4358127_T	4358127	C	T	Antigen	espK	Rv3879c	1656	S	P552P	0	1	0
4358134_T	4358134	G	T	Antigen	espK	Rv3879c	1649	N	A550E	0	0	1
4358142_A	4358142	C	A	Antigen	espK	Rv3879c	1641	S	A547A	0	1	0
4358143_C	4358143	G	C	Antigen	espK	Rv3879c	1640	N	A547G	0	0	1
4358145_A	4358145	G	A	Antigen	espK	Rv3879c	1638	S	S546S	0	1	0
4358148_A	4358148	G	A	Antigen	espK	Rv3879c	1635	S	A545A	0	1	0
4358148_C	4358148	G	C	Antigen	espK	Rv3879c	1635	S	A545A	0	1	0
4358160_T	4358160	C	T	Antigen	espK	Rv3879c	1623	S	K541K	0	1	0
4358161_G	4358161	T	G	Antigen	espK	Rv3879c	1622	N	K541T	0	0	1
4358166_T	4358166	C	T	Antigen	espK	Rv3879c	1617	S	P539P	0	1	0
4358168_C	4358168	G	C	Antigen	espK	Rv3879c	1615	N	P539A	0	0	1
4358168_T	4358168	G	T	Antigen	espK	Rv3879c	1615	N	P539T	0	0	1
4358178_T	4358178	C	T	Antigen	espK	Rv3879c	1605	S	G535G	0	1	0
4358180_T	4358180	C	T	Antigen	espK	Rv3879c	1603	N	G535R	0	0	1
4358181_A	4358181	G	A	Antigen	espK	Rv3879c	1602	S	D534D	0	1	0
4358182_C	4358182	T	C	Antigen	espK	Rv3879c	1601	N	D534G	0	0	1
4358183_T	4358183	C	T	Antigen	espK	Rv3879c	1600	N	D534N	0	0	1
4358184_T	4358184	G	T	Antigen	espK	Rv3879c	1599	S	P533P	0	1	0
4358185_A	4358185	G	A	Antigen	espK	Rv3879c	1598	N	P533L	0	0	1
4358190_A	4358190	G	A	Antigen	espK	Rv3879c	1593	S	Y531Y	0	1	0
4358192_G	4358192	A	G	Antigen	espK	Rv3879c	1591	N	Y531H	0	0	1
4358193_C	4358193	G	C	Antigen	espK	Rv3879c	1590	S	A530A	0	1	0
4358196_T	4358196	C	T	Antigen	espK	Rv3879c	1587	S	L529L	0	1	0
4358198_A	4358198	G	A	Antigen	espK	Rv3879c	1585	S	L529L	0	1	0
4358199_A	4358199	C	A	Antigen	espK	Rv3879c	1584	S	G528G	0	1	0
4358201_T	4358201	C	T	Antigen	espK	Rv3879c	1582	N	G528R	0	0	1
4358205_A	4358205	G	A	Antigen	espK	Rv3879c	1578	S	S526S	0	1	0
4358211_A	4358211	G	A	Antigen	espK	Rv3879c	1572	S	A524A	0	1	0
4358211_C	4358211	G	C	Antigen	espK	Rv3879c	1572	S	A524A	0	1	0
4358218_G	4358218	A	G	Antigen	espK	Rv3879c	1565	N	V522A	0	0	1
4358223_C	4358223	G	C	Antigen	espK	Rv3879c	1560	S	S520S	0	1	0
4358224_A	4358224	G	A	Antigen	espK	Rv3879c	1559	N	S520F	0	0	1
4358224_C	4358224	G	C	Antigen	espK	Rv3879c	1559	N	S520C	0	0	1
4358226_C	4358226	A	C	Antigen	espK	Rv3879c	1557	S	G519G	0	1	0
4358230_C	4358230	T	C	Antigen	espK	Rv3879c	1553	N	D518G	0	0	1
4358233_A	4358233	G	A	Antigen	espK	Rv3879c	1550	N	T517I	0	0	1
4358235_A	4358235	G	A	Antigen	espK	Rv3879c	1548	S	T516T	0	1	0
4358237_C	4358237	T	C	Antigen	espK	Rv3879c	1546	N	T516A	0	0	1
4358241_T	4358241	C	T	Antigen	espK	Rv3879c	1542	S	A514A	0	1	0
4358242_A	4358242	G	A	Antigen	espK	Rv3879c	1541	N	A514V	0	0	1
4358245_A	4358245	G	A	Antigen	espK	Rv3879c	1538	N	T513I	0	0	1
4358258_G	4358258	A	G	Antigen	espK	Rv3879c	1525	N	F509L	0	0	1
4358262_A	4358262	G	A	Antigen	espK	Rv3879c	1521	S	Y507Y	0	1	0
4358262_T	4358262	G	T	Antigen	espK	Rv3879c	1521	N	Y507*	0	0	1
4358267_T	4358267	C	T	Antigen	espK	Rv3879c	1516	N	D506N	0	0	1
4358271_A	4358271	C	A	Antigen	espK	Rv3879c	1512	S	A504A	0	1	0
4358275_C	4358275	T	C	Antigen	espK	Rv3879c	1508	N	N503S	0	0	1
4358279_C	4358279	T	C	Antigen	espK	Rv3879c	1504	N	N502D	0	0	1
4358280_C	4358280	G	C	Antigen	espK	Rv3879c	1503	N	D501E	0	0	1
4358281_C	4358281	T	C	Antigen	espK	Rv3879c	1502	N	D501G	0	0	1
4358292_T	4358292	G	T	Antigen	espK	Rv3879c	1491	S	L497L	0	1	0
4358296_A	4358296	G	A	Antigen	espK	Rv3879c	1487	N	A496V	0	0	1
4358302_A	4358302	G	A	Antigen	espK	Rv3879c	1481	N	A494V	0	0	1
4358303_A	4358303	C	A	Antigen	espK	Rv3879c	1480	N	A494S	0	0	1
4358303_T	4358303	C	T	Antigen	espK	Rv3879c	1480	N	A494T	0	0	1
4358305_G	4358305	A	G	Antigen	espK	Rv3879c	1478	N	I493T	0	0	1
4358307_A	4358307	G	A	Antigen	espK	Rv3879c	1476	S	R492R	0	1	0
4358309_A	4358309	G	A	Antigen	espK	Rv3879c	1474	N	R492C	0	0	1
4358309_T	4358309	G	T	Antigen	espK	Rv3879c	1474	N	R492S	0	0	1
4358311_T	4358311	C	T	Antigen	espK	Rv3879c	1472	N	R491Q	0	0	1
4358313_T	4358313	C	T	Antigen	espK	Rv3879c	1470	S	A490A	0	1	0
4358318_G	4358318	A	G	Antigen	espK	Rv3879c	1465	S	L489L	0	1	0
4358320_A	4358320	C	A	Antigen	espK	Rv3879c	1463	N	R488L	0	0	1
4358321_A	4358321	G	A	Antigen	espK	Rv3879c	1462	N	R488W	0	0	1
4358324_A	4358324	G	A	Antigen	espK	Rv3879c	1459	S	L487L	0	1	0
4358326_A	4358326	G	A	Antigen	espK	Rv3879c	1457	N	A486V	0	0	1
4358330_T	4358330	C	T	Antigen	espK	Rv3879c	1453	N	D485N	0	0	1
4358333_T	4358333	C	T	Antigen	espK	Rv3879c	1450	N	G484S	0	0	1
4358334_A	4358334	G	A	Antigen	espK	Rv3879c	1449	S	R483R	0	1	0
4358336_A	4358336	G	A	Antigen	espK	Rv3879c	1447	N	R483C	0	0	1
4358346_A	4358346	G	A	Antigen	espK	Rv3879c	1437	S	R479R	0	1	0
4358350_A	4358350	G	A	Antigen	espK	Rv3879c	1433	N	A478V	0	0	1
4358351_T	4358351	C	T	Antigen	espK	Rv3879c	1432	N	A478T	0	0	1
4358354_C	4358354	T	C	Antigen	espK	Rv3879c	1429	N	S477G	0	0	1
4358356_A	4358356	G	A	Antigen	espK	Rv3879c	1427	N	A476V	0	0	1
4358361_C	4358361	T	C	Antigen	espK	Rv3879c	1422	S	A474A	0	1	0
4358366_C	4358366	T	C	Antigen	espK	Rv3879c	1417	N	T473A	0	0	1
4358368_T	4358368	G	T	Antigen	espK	Rv3879c	1415	N	A472D	0	0	1
4358384_A	4358384	C	A	Antigen	espK	Rv3879c	1399	N	A467S	0	0	1
4358389_A	4358389	G	A	Antigen	espK	Rv3879c	1394	N	A465V	0	0	1
4358390_T	4358390	C	T	Antigen	espK	Rv3879c	1393	N	A465T	0	0	1
4358392_A	4358392	G	A	Antigen	espK	Rv3879c	1391	N	A464V	0	0	1
4358395_A	4358395	G	A	Antigen	espK	Rv3879c	1388	N	S463L	0	0	1
4358401_A	4358401	G	A	Antigen	espK	Rv3879c	1382	N	P461L	0	0	1
4358412_G	4358412	C	G	Antigen	espK	Rv3879c	1371	S	V457V	0	1	0
4358414_T	4358414	C	T	Antigen	espK	Rv3879c	1369	N	V457M	0	0	1
4358415_G	4358415	C	G	Antigen	espK	Rv3879c	1368	S	P456P	0	1	0
4358416_A	4358416	G	A	Antigen	espK	Rv3879c	1367	N	P456L	0	0	1
4358416_C	4358416	G	C	Antigen	espK	Rv3879c	1367	N	P456R	0	0	1
4358419_A	4358419	G	A	Antigen	espK	Rv3879c	1364	N	T455M	0	0	1
4358421_G	4358421	A	G	Antigen	espK	Rv3879c	1362	S	G454G	0	1	0
4358423_T	4358423	C	T	Antigen	espK	Rv3879c	1360	N	G454S	0	0	1
4358424_T	4358424	G	T	Antigen	espK	Rv3879c	1359	N	D453E	0	0	1
4358431_A	4358431	G	A	Antigen	espK	Rv3879c	1352	N	A451V	0	0	1
4358433_C	4358433	A	C	Antigen	espK	Rv3879c	1350	S	S450S	0	1	0
4358448_A	4358448	G	A	Antigen	espK	Rv3879c	1335	S	P445P	0	1	0
4358457_A	4358457	G	A	Antigen	espK	Rv3879c	1326	S	I442I	0	1	0
4358471_C	4358471	A	C	Antigen	espK	Rv3879c	1312	N	S438A	0	0	1
4358473_T	4358473	G	T	Antigen	espK	Rv3879c	1310	N	P437Q	0	0	1
4358475_A	4358475	C	A	Antigen	espK	Rv3879c	1308	S	P436P	0	1	0
4358475_T	4358475	C	T	Antigen	espK	Rv3879c	1308	S	P436P	0	1	0
4358476_T	4358476	G	T	Antigen	espK	Rv3879c	1307	N	P436Q	0	0	1
4358479_A	4358479	C	A	Antigen	espK	Rv3879c	1304	N	R435L	0	0	1
4359206_A	4359206	G	A	Antigen	espK	Rv3879c	577	N	P193S	0	0	1
4359210_C	4359210	G	C	Antigen	espK	Rv3879c	573	S	V191V	0	1	0
4359212_G	4359212	C	G	Antigen	espK	Rv3879c	571	N	V191L	0	0	1
4359222_T	4359222	C	T	Antigen	espK	Rv3879c	561	S	V187V	0	1	0
4359231_C	4359231	G	C	Antigen	espK	Rv3879c	552	S	P184P	0	1	0
4359232_C	4359232	G	C	Antigen	espK	Rv3879c	551	N	P184R	0	0	1
4359233_C	4359233	G	C	Antigen	espK	Rv3879c	550	N	P184A	0	0	1
4359235_C	4359235	G	C	Antigen	espK	Rv3879c	548	N	P183R	0	0	1
4359236_A	4359236	G	A	Antigen	espK	Rv3879c	547	N	P183S	0	0	1
4359238_C	4359238	G	C	Antigen	espK	Rv3879c	545	N	P182R	0	0	1
4359240_A	4359240	C	A	Antigen	espK	Rv3879c	543	S	S181S	0	1	0
4359247_G	4359247	T	G	Antigen	espK	Rv3879c	536	N	Q179P	0	0	1
4359249_T	4359249	C	T	Antigen	espK	Rv3879c	534	S	Q178Q	0	1	0
4359253_C	4359253	A	C	Antigen	espK	Rv3879c	530	N	L177R	0	0	1
4359254_A	4359254	G	A	Antigen	espK	Rv3879c	529	N	L177F	0	0	1
4359256_T	4359256	A	T	Antigen	espK	Rv3879c	527	N	L176*	0	0	1
4359256_G	4359256	A	G	Antigen	espK	Rv3879c	527	N	L176S	0	0	1
4359261_T	4359261	C	T	Antigen	espK	Rv3879c	522	S	E174E	0	1	0
4359263_A	4359263	C	A	Antigen	espK	Rv3879c	520	N	E174*	0	0	1
4359265_G	4359265	A	G	Antigen	espK	Rv3879c	518	N	L173P	0	0	1
4359266_A	4359266	G	A	Antigen	espK	Rv3879c	517	N	L173F	0	0	1
4359270_A	4359270	G	A	Antigen	espK	Rv3879c	513	S	N171N	0	1	0
4359276_T	4359276	C	T	Antigen	espK	Rv3879c	507	S	P169P	0	1	0
4359276_G	4359276	C	G	Antigen	espK	Rv3879c	507	S	P169P	0	1	0
4359290_G	4359290	T	G	Antigen	espK	Rv3879c	493	N	N165H	0	0	1
4359291_A	4359291	C	A	Antigen	espK	Rv3879c	492	N	K164N	0	0	1
4359291_G	4359291	C	G	Antigen	espK	Rv3879c	492	N	K164N	0	0	1
4359293_A	4359293	T	A	Antigen	espK	Rv3879c	490	N	K164*	0	0	1
4359297_C	4359297	T	C	Antigen	espK	Rv3879c	486	S	E162E	0	1	0
4359299_A	4359299	C	A	Antigen	espK	Rv3879c	484	N	E162*	0	0	1
4359300_G	4359300	C	G	Antigen	espK	Rv3879c	483	S	L161L	0	1	0
4359305_G	4359305	C	G	Antigen	espK	Rv3879c	478	N	V160L	0	0	1
4359306_T	4359306	C	T	Antigen	espK	Rv3879c	477	S	R159R	0	1	0
4359308_A	4359308	G	A	Antigen	espK	Rv3879c	475	N	R159W	0	0	1
4359308_T	4359308	G	T	Antigen	espK	Rv3879c	475	S	R159R	0	1	0
4359309_A	4359309	C	A	Antigen	espK	Rv3879c	474	N	E158D	0	0	1
4359309_T	4359309	C	T	Antigen	espK	Rv3879c	474	S	E158E	0	1	0
4359314_T	4359314	C	T	Antigen	espK	Rv3879c	469	N	A157T	0	0	1
4359315_A	4359315	G	A	Antigen	espK	Rv3879c	468	S	T156T	0	1	0
4359317_A	4359317	T	A	Antigen	espK	Rv3879c	466	N	T156S	0	0	1
4359324_A	4359324	G	A	Antigen	espK	Rv3879c	459	S	V153V	0	1	0
4359325_G	4359325	A	G	Antigen	espK	Rv3879c	458	N	V153A	0	0	1
4359326_T	4359326	C	T	Antigen	espK	Rv3879c	457	N	V153I	0	0	1
4359331_T	4359331	C	T	Antigen	espK	Rv3879c	452	N	S151N	0	0	1
4359333_C	4359333	G	C	Antigen	espK	Rv3879c	450	S	V150V	0	1	0
4359348_T	4359348	C	T	Antigen	espK	Rv3879c	435	S	T145T	0	1	0
4359350_C	4359350	T	C	Antigen	espK	Rv3879c	433	N	T145A	0	0	1
4359351_T	4359351	C	T	Antigen	espK	Rv3879c	432	S	A144A	0	1	0
4359352_A	4359352	G	A	Antigen	espK	Rv3879c	431	N	A144V	0	0	1
4359356_A	4359356	T	A	Antigen	espK	Rv3879c	427	N	T143S	0	0	1
4359357_A	4359357	G	A	Antigen	espK	Rv3879c	426	S	V142V	0	1	0
4359358_G	4359358	A	G	Antigen	espK	Rv3879c	425	N	V142A	0	0	1
4359366_G	4359366	A	G	Antigen	espK	Rv3879c	417	S	N139N	0	1	0
4359381_A	4359381	G	A	Antigen	espK	Rv3879c	402	S	R134R	0	1	0
4359383_C	4359383	G	C	Antigen	espK	Rv3879c	400	N	R134G	0	0	1
4359385_C	4359385	T	C	Antigen	espK	Rv3879c	398	N	E133G	0	0	1
4359391_T	4359391	G	T	Antigen	espK	Rv3879c	392	N	A131D	0	0	1
4359396_T	4359396	C	T	Antigen	espK	Rv3879c	387	S	L129L	0	1	0
4359399_A	4359399	G	A	Antigen	espK	Rv3879c	384	S	S128S	0	1	0
4359404_A	4359404	G	A	Antigen	espK	Rv3879c	379	N	P127S	0	0	1
4359405_A	4359405	G	A	Antigen	espK	Rv3879c	378	S	D126D	0	1	0
4359406_C	4359406	T	C	Antigen	espK	Rv3879c	377	N	D126G	0	0	1
4359414_T	4359414	C	T	Antigen	espK	Rv3879c	369	S	L123L	0	1	0
4359415_C	4359415	A	C	Antigen	espK	Rv3879c	368	N	L123R	0	0	1
4359415_G	4359415	A	G	Antigen	espK	Rv3879c	368	N	L123P	0	0	1
4359417_C	4359417	G	C	Antigen	espK	Rv3879c	366	N	I122M	0	0	1
4359420_G	4359420	A	G	Antigen	espK	Rv3879c	363	S	D121D	0	1	0
4359423_A	4359423	G	A	Antigen	espK	Rv3879c	360	S	I120I	0	1	0
4359425_A	4359425	T	A	Antigen	espK	Rv3879c	358	N	I120F	0	0	1
4359430_A	4359430	C	A	Antigen	espK	Rv3879c	353	N	R118L	0	0	1
4359430_T	4359430	C	T	Antigen	espK	Rv3879c	353	N	R118Q	0	0	1
4359431_A	4359431	G	A	Antigen	espK	Rv3879c	352	N	R118W	0	0	1
4359434_C	4359434	G	C	Antigen	espK	Rv3879c	349	N	Q117E	0	0	1
4359436_A	4359436	G	A	Antigen	espK	Rv3879c	347	N	A116V	0	0	1
4359437_T	4359437	C	T	Antigen	espK	Rv3879c	346	N	A116T	0	0	1
4359440_T	4359440	C	T	Antigen	espK	Rv3879c	343	N	G115S	0	0	1
4359442_C	4359442	T	C	Antigen	espK	Rv3879c	341	N	D114G	0	0	1
4359444_A	4359444	C	A	Antigen	espK	Rv3879c	339	S	V113V	0	1	0
4359446_T	4359446	C	T	Antigen	espK	Rv3879c	337	N	V113M	0	0	1
4359447_G	4359447	A	G	Antigen	espK	Rv3879c	336	S	N112N	0	1	0
4359454_T	4359454	C	T	Antigen	espK	Rv3879c	329	N	G110D	0	0	1
4359458_C	4359458	T	C	Antigen	espK	Rv3879c	325	N	I109V	0	0	1
4359461_A	4359461	C	A	Antigen	espK	Rv3879c	322	N	D108Y	0	0	1
4359465_A	4359465	T	A	Antigen	espK	Rv3879c	318	N	K106N	0	0	1
4359468_G	4359468	A	G	Antigen	espK	Rv3879c	315	S	A105A	0	1	0
4359469_A	4359469	G	A	Antigen	espK	Rv3879c	314	N	A105V	0	0	1
4359473_A	4359473	G	A	Antigen	espK	Rv3879c	310	N	Q104*	0	0	1
4359475_G	4359475	T	G	Antigen	espK	Rv3879c	308	N	E103A	0	0	1
4359476_T	4359476	C	T	Antigen	espK	Rv3879c	307	N	E103K	0	0	1
4359481_C	4359481	A	C	Antigen	espK	Rv3879c	302	N	L101W	0	0	1
4359486_A	4359486	G	A	Antigen	espK	Rv3879c	297	S	A99A	0	1	0
4359487_A	4359487	G	A	Antigen	espK	Rv3879c	296	N	A99V	0	0	1
4359487_T	4359487	G	T	Antigen	espK	Rv3879c	296	N	A99D	0	0	1
4359489_G	4359489	A	G	Antigen	espK	Rv3879c	294	S	I98I	0	1	0
4359491_C	4359491	T	C	Antigen	espK	Rv3879c	292	N	I98V	0	0	1
4359493_C	4359493	T	C	Antigen	espK	Rv3879c	290	N	H97R	0	0	1
4359495_T	4359495	C	T	Antigen	espK	Rv3879c	288	S	R96R	0	1	0
4359499_C	4359499	T	C	Antigen	espK	Rv3879c	284	N	H95R	0	0	1
4359500_A	4359500	G	A	Antigen	espK	Rv3879c	283	N	H95Y	0	0	1
4359501_G	4359501	C	G	Antigen	espK	Rv3879c	282	N	W94C	0	0	1
4359503_C	4359503	A	C	Antigen	espK	Rv3879c	280	N	W94G	0	0	1
4359504_C	4359504	G	C	Antigen	espK	Rv3879c	279	S	T93T	0	1	0
4359505_A	4359505	G	A	Antigen	espK	Rv3879c	278	N	T93I	0	0	1
4359507_G	4359507	A	G	Antigen	espK	Rv3879c	276	S	I92I	0	1	0
4359517_T	4359517	G	T	Antigen	espK	Rv3879c	266	N	A89D	0	0	1
4359519_A	4359519	G	A	Antigen	espK	Rv3879c	264	S	L88L	0	1	0
4359527_T	4359527	C	T	Antigen	espK	Rv3879c	256	N	D86N	0	0	1
4359528_A	4359528	C	A	Antigen	espK	Rv3879c	255	N	Q85H	0	0	1
4359529_C	4359529	T	C	Antigen	espK	Rv3879c	254	N	Q85R	0	0	1
4359530_C	4359530	G	C	Antigen	espK	Rv3879c	253	N	Q85E	0	0	1
4359532_G	4359532	A	G	Antigen	espK	Rv3879c	251	N	L84P	0	0	1
4359533_A	4359533	G	A	Antigen	espK	Rv3879c	250	S	L84L	0	1	0
4359534_A	4359534	C	A	Antigen	espK	Rv3879c	249	S	T83T	0	1	0
4359535_T	4359535	G	T	Antigen	espK	Rv3879c	248	N	T83K	0	0	1
4359536_G	4359536	T	G	Antigen	espK	Rv3879c	247	N	T83P	0	0	1
4359537_T	4359537	C	T	Antigen	espK	Rv3879c	246	N	M82I	0	0	1
4359547_C	4359547	T	C	Antigen	espK	Rv3879c	236	N	N79S	0	0	1
4359548_C	4359548	T	C	Antigen	espK	Rv3879c	235	N	N79D	0	0	1
4359551_C	4359551	T	C	Antigen	espK	Rv3879c	232	N	I78V	0	0	1
4359555_A	4359555	T	A	Antigen	espK	Rv3879c	228	S	A76A	0	1	0
4359558_G	4359558	A	G	Antigen	espK	Rv3879c	225	S	G75G	0	1	0
4359564_A	4359564	G	A	Antigen	espK	Rv3879c	219	S	A73A	0	1	0
4359576_C	4359576	A	C	Antigen	espK	Rv3879c	207	S	A69A	0	1	0
4359577_A	4359577	G	A	Antigen	espK	Rv3879c	206	N	A69V	0	0	1
4359580_C	4359580	T	C	Antigen	espK	Rv3879c	203	N	N68S	0	0	1
4359581_G	4359581	T	G	Antigen	espK	Rv3879c	202	N	N68H	0	0	1
4359584_T	4359584	C	T	Antigen	espK	Rv3879c	199	N	A67T	0	0	1
4359586_A	4359586	G	A	Antigen	espK	Rv3879c	197	N	A66V	0	0	1
4359589_G	4359589	C	G	Antigen	espK	Rv3879c	194	N	G65A	0	0	1
4359590_A	4359590	C	A	Antigen	espK	Rv3879c	193	N	G65C	0	0	1
4359590_T	4359590	C	T	Antigen	espK	Rv3879c	193	N	G65S	0	0	1
4359591_A	4359591	G	A	Antigen	espK	Rv3879c	192	S	G64G	0	1	0
4359591_T	4359591	G	T	Antigen	espK	Rv3879c	192	S	G64G	0	1	0
4359598_T	4359598	C	T	Antigen	espK	Rv3879c	185	N	W62*	0	0	1
4359599_G	4359599	A	G	Antigen	espK	Rv3879c	184	N	W62R	0	0	1
4359601_G	4359601	A	G	Antigen	espK	Rv3879c	182	N	L61P	0	0	1
4359602_A	4359602	G	A	Antigen	espK	Rv3879c	181	S	L61L	0	1	0
4359603_A	4359603	G	A	Antigen	espK	Rv3879c	180	S	G60G	0	1	0
4359605_G	4359605	C	G	Antigen	espK	Rv3879c	178	N	G60R	0	0	1
4359607_T	4359607	C	T	Antigen	espK	Rv3879c	176	N	G59D	0	0	1
4359610_G	4359610	T	G	Antigen	espK	Rv3879c	173	N	E58A	0	0	1
4359614_G	4359614	A	G	Antigen	espK	Rv3879c	169	N	F57L	0	0	1
4359615_A	4359615	G	A	Antigen	espK	Rv3879c	168	S	V56V	0	1	0
4359619_G	4359619	T	G	Antigen	espK	Rv3879c	164	N	H55P	0	0	1
4359633_A	4359633	G	A	Antigen	espK	Rv3879c	150	S	R50R	0	1	0
4359634_T	4359634	C	T	Antigen	espK	Rv3879c	149	N	R50H	0	0	1
4359635_C	4359635	G	C	Antigen	espK	Rv3879c	148	N	R50G	0	0	1
4359636_A	4359636	G	A	Antigen	espK	Rv3879c	147	S	C49C	0	1	0
4359640_A	4359640	G	A	Antigen	espK	Rv3879c	143	N	T48I	0	0	1
4359645_T	4359645	C	T	Antigen	espK	Rv3879c	138	S	L46L	0	1	0
4359645_G	4359645	C	G	Antigen	espK	Rv3879c	138	N	L46F	0	0	1
4359646_G	4359646	A	G	Antigen	espK	Rv3879c	137	N	L46S	0	0	1
4359651_C	4359651	A	C	Antigen	espK	Rv3879c	132	N	D44E	0	0	1
4359651_G	4359651	A	G	Antigen	espK	Rv3879c	132	S	D44D	0	1	0
4359652_C	4359652	T	C	Antigen	espK	Rv3879c	131	N	D44G	0	0	1
4359653_T	4359653	C	T	Antigen	espK	Rv3879c	130	N	D44N	0	0	1
4359654_A	4359654	G	A	Antigen	espK	Rv3879c	129	S	T43T	0	1	0
4359658_C	4359658	A	C	Antigen	espK	Rv3879c	125	N	V42G	0	0	1
4359661_G	4359661	C	G	Antigen	espK	Rv3879c	122	N	R41T	0	0	1
4359667_C	4359667	A	C	Antigen	espK	Rv3879c	116	N	L39W	0	0	1
4359674_A	4359674	G	A	Antigen	espK	Rv3879c	109	N	Q37*	0	0	1
4359675_A	4359675	G	A	Antigen	espK	Rv3879c	108	S	S36S	0	1	0
4359676_A	4359676	C	A	Antigen	espK	Rv3879c	107	N	S36I	0	0	1
4359686_A	4359686	G	A	Antigen	espK	Rv3879c	97	N	Q33*	0	0	1
4359686_C	4359686	G	C	Antigen	espK	Rv3879c	97	N	Q33E	0	0	1
4359688_A	4359688	G	A	Antigen	espK	Rv3879c	95	N	A32V	0	0	1
4359688_C	4359688	G	C	Antigen	espK	Rv3879c	95	N	A32G	0	0	1
4359688_T	4359688	G	T	Antigen	espK	Rv3879c	95	N	A32D	0	0	1
4359689_T	4359689	C	T	Antigen	espK	Rv3879c	94	N	A32T	0	0	1
4359690_T	4359690	C	T	Antigen	espK	Rv3879c	93	S	R31R	0	1	0
4359692_A	4359692	G	A	Antigen	espK	Rv3879c	91	N	R31W	0	0	1
4359693_A	4359693	G	A	Antigen	espK	Rv3879c	90	S	D30D	0	1	0
4359694_A	4359694	T	A	Antigen	espK	Rv3879c	89	N	D30V	0	0	1
4359694_C	4359694	T	C	Antigen	espK	Rv3879c	89	N	D30G	0	0	1
4359695_A	4359695	C	A	Antigen	espK	Rv3879c	88	N	D30Y	0	0	1
4359699_A	4359699	G	A	Antigen	espK	Rv3879c	84	S	F28F	0	1	0
4359703_A	4359703	G	A	Antigen	espK	Rv3879c	80	N	T27I	0	0	1
4359707_G	4359707	C	G	Antigen	espK	Rv3879c	76	N	D26H	0	0	1
4359713_T	4359713	C	T	Antigen	espK	Rv3879c	70	N	D24N	0	0	1
4359714_A	4359714	G	A	Antigen	espK	Rv3879c	69	S	A23A	0	1	0
4359716_T	4359716	C	T	Antigen	espK	Rv3879c	67	N	A23T	0	0	1
4359719_T	4359719	C	T	Antigen	espK	Rv3879c	64	N	E22K	0	0	1
4359721_C	4359721	A	C	Antigen	espK	Rv3879c	62	N	V21G	0	0	1
4359721_G	4359721	A	G	Antigen	espK	Rv3879c	62	N	V21A	0	0	1
4359724_T	4359724	C	T	Antigen	espK	Rv3879c	59	N	W20*	0	0	1
4359725_T	4359725	A	T	Antigen	espK	Rv3879c	58	N	W20R	0	0	1
4359727_T	4359727	C	T	Antigen	espK	Rv3879c	56	N	G19D	0	0	1
4359729_T	4359729	G	T	Antigen	espK	Rv3879c	54	S	G18G	0	1	0
4359731_A	4359731	C	A	Antigen	espK	Rv3879c	52	N	G18C	0	0	1
4359732_T	4359732	C	T	Antigen	espK	Rv3879c	51	S	P17P	0	1	0
4359737_A	4359737	C	A	Antigen	espK	Rv3879c	46	N	D16Y	0	0	1
4359738_T	4359738	C	T	Antigen	espK	Rv3879c	45	S	L15L	0	1	0
4359742_G	4359742	A	G	Antigen	espK	Rv3879c	41	N	M14T	0	0	1
4359743_C	4359743	T	C	Antigen	espK	Rv3879c	40	N	M14V	0	0	1
4359745_C	4359745	T	C	Antigen	espK	Rv3879c	38	N	Q13R	0	0	1
4359746_A	4359746	G	A	Antigen	espK	Rv3879c	37	N	Q13*	0	0	1
4359746_T	4359746	G	T	Antigen	espK	Rv3879c	37	N	Q13K	0	0	1
4359747_C	4359747	T	C	Antigen	espK	Rv3879c	36	S	R12R	0	1	0
4359748_T	4359748	C	T	Antigen	espK	Rv3879c	35	N	R12K	0	0	1
4359750_A	4359750	G	A	Antigen	espK	Rv3879c	33	S	A11A	0	1	0
4359751_A	4359751	G	A	Antigen	espK	Rv3879c	32	N	A11V	0	0	1
4359753_G	4359753	A	G	Antigen	espK	Rv3879c	30	S	Y10Y	0	1	0
4359761_A	4359761	C	A	Antigen	espK	Rv3879c	22	N	G8C	0	0	1
4359763_T	4359763	G	T	Antigen	espK	Rv3879c	20	N	T7K	0	0	1
4359764_C	4359764	T	C	Antigen	espK	Rv3879c	19	N	T7A	0	0	1
4359765_T	4359765	C	T	Antigen	espK	Rv3879c	18	S	P6P	0	1	0
4359766_A	4359766	G	A	Antigen	espK	Rv3879c	17	N	P6L	0	0	1
4359766_C	4359766	G	C	Antigen	espK	Rv3879c	17	N	P6R	0	0	1
4359767_T	4359767	G	T	Antigen	espK	Rv3879c	16	N	P6T	0	0	1
4359769_A	4359769	C	A	Antigen	espK	Rv3879c	14	N	R5M	0	0	1
4359770_C	4359770	T	C	Antigen	espK	Rv3879c	13	N	R5G	0	0	1
4359780_T	4359780	C	T	Antigen	espK	Rv3879c	3	N	M1I	0	0	1
4359781_C	4359781	A	C	Antigen	espK	Rv3879c	2	N	M1R	0	0	1
4359782_G	4359782	T	G	Antigen	espK	Rv3879c	1	N	M1L	0	0	1
4359789_T	4359789	C	T	None	None	Rv3879c_Rv3880c	None	I	None	1	0	0
4359793_A	4359793	C	A	None	None	Rv3879c_Rv3880c	None	I	None	1	0	0
4359793_T	4359793	C	T	None	None	Rv3879c_Rv3880c	None	I	None	1	0	0
4359798_G	4359798	C	G	None	None	Rv3879c_Rv3880c	None	I	None	1	0	0
4359801_G	4359801	A	G	None	None	Rv3879c_Rv3880c	None	I	None	1	0	0
4359806_T	4359806	C	T	None	None	Rv3879c_Rv3880c	None	I	None	1	0	0
4359807_G	4359807	C	G	None	None	Rv3879c_Rv3880c	None	I	None	1	0	0
4359813_A	4359813	G	A	None	None	Rv3879c_Rv3880c	None	I	None	1	0	0
4359813_T	4359813	G	T	None	None	Rv3879c_Rv3880c	None	I	None	1	0	0
4359814_A	4359814	C	A	None	None	Rv3879c_Rv3880c	None	I	None	1	0	0
4359817_T	4359817	C	T	None	None	Rv3879c_Rv3880c	None	I	None	1	0	0
4359817_G	4359817	C	G	None	None	Rv3879c_Rv3880c	None	I	None	1	0	0
4359826_T	4359826	C	T	None	None	Rv3879c_Rv3880c	None	I	None	1	0	0
4359828_A	4359828	G	A	None	None	Rv3879c_Rv3880c	None	I	None	1	0	0
4359829_G	4359829	T	G	None	None	Rv3879c_Rv3880c	None	I	None	1	0	0
4359830_T	4359830	C	T	None	None	Rv3879c_Rv3880c	None	I	None	1	0	0
4359834_C	4359834	T	C	None	None	Rv3879c_Rv3880c	None	I	None	1	0	0
4359837_A	4359837	G	A	None	None	Rv3879c_Rv3880c	None	I	None	1	0	0
4359840_G	4359840	T	G	None	None	Rv3879c_Rv3880c	None	I	None	1	0	0
4359844_A	4359844	G	A	None	None	Rv3879c_Rv3880c	None	I	None	1	0	0
4359845_T	4359845	C	T	None	None	Rv3879c_Rv3880c	None	I	None	1	0	0
4359850_T	4359850	C	T	None	None	Rv3879c_Rv3880c	None	I	None	1	0	0
4359855_T	4359855	C	T	None	None	Rv3879c_Rv3880c	None	I	None	1	0	0
4359856_A	4359856	G	A	None	None	Rv3879c_Rv3880c	None	I	None	1	0	0
4359856_T	4359856	G	T	None	None	Rv3879c_Rv3880c	None	I	None	1	0	0
4359872_T	4359872	C	T	None	None	Rv3879c_Rv3880c	None	I	None	1	0	0
4359875_A	4359875	C	A	None	None	Rv3879c_Rv3880c	None	I	None	1	0	0
4359877_T	4359877	C	T	None	None	Rv3879c_Rv3880c	None	I	None	1	0	0
4359880_T	4359880	C	T	None	None	Rv3879c_Rv3880c	None	I	None	1	0	0
4359881_C	4359881	G	C	None	None	Rv3879c_Rv3880c	None	I	None	1	0	0
4359883_G	4359883	C	G	None	None	Rv3879c_Rv3880c	None	I	None	1	0	0
4359884_A	4359884	G	A	None	None	Rv3879c_Rv3880c	None	I	None	1	0	0
4359890_A	4359890	C	A	None	None	Rv3879c_Rv3880c	None	I	None	1	0	0
4359892_T	4359892	C	T	None	None	Rv3879c_Rv3880c	None	I	None	1	0	0
4359893_C	4359893	A	C	None	None	Rv3879c_Rv3880c	None	I	None	1	0	0
4359899_A	4359899	C	A	None	None	Rv3879c_Rv3880c	None	I	None	1	0	0
4359912_A	4359912	G	A	None	None	Rv3879c_Rv3880c	None	I	None	1	0	0
4359914_C	4359914	G	C	None	None	Rv3879c_Rv3880c	None	I	None	1	0	0
4359917_C	4359917	T	C	None	None	Rv3879c_Rv3880c	None	I	None	1	0	0
4359919_C	4359919	A	C	None	None	Rv3879c_Rv3880c	None	I	None	1	0	0
4359922_T	4359922	C	T	None	None	Rv3879c_Rv3880c	None	I	None	1	0	0
4359926_A	4359926	G	A	None	None	Rv3879c_Rv3880c	None	I	None	1	0	0
4359927_T	4359927	C	T	None	None	Rv3879c_Rv3880c	None	I	None	1	0	0
4359931_A	4359931	G	A	None	None	Rv3879c_Rv3880c	None	I	None	1	0	0
4359936_C	4359936	T	C	None	None	Rv3879c_Rv3880c	None	I	None	1	0	0
4359937_T	4359937	C	T	None	None	Rv3879c_Rv3880c	None	I	None	1	0	0
4359938_G	4359938	A	G	None	None	Rv3879c_Rv3880c	None	I	None	1	0	0
4359943_T	4359943	G	T	None	None	Rv3879c_Rv3880c	None	I	None	1	0	0
4359948_G	4359948	T	G	None	None	Rv3879c_Rv3880c	None	I	None	1	0	0
4359956_G	4359956	C	G	None	None	Rv3879c_Rv3880c	None	I	None	1	0	0
4359964_C	4359964	G	C	None	None	Rv3879c_Rv3880c	None	I	None	1	0	0
4359967_T	4359967	C	T	None	None	Rv3879c_Rv3880c	None	I	None	1	0	0
4359969_T	4359969	C	T	None	None	Rv3879c_Rv3880c	None	I	None	1	0	0
4359973_A	4359973	G	A	None	None	Rv3879c_Rv3880c	None	I	None	1	0	0
4359980_A	4359980	G	A	None	None	Rv3879c_Rv3880c	None	I	None	1	0	0
4359980_C	4359980	G	C	None	None	Rv3879c_Rv3880c	None	I	None	1	0	0
4359981_A	4359981	G	A	None	None	Rv3879c_Rv3880c	None	I	None	1	0	0
4359988_T	4359988	C	T	None	None	Rv3879c_Rv3880c	None	I	None	1	0	0
4359989_A	4359989	G	A	None	None	Rv3879c_Rv3880c	None	I	None	1	0	0
4359990_A	4359990	G	A	None	None	Rv3879c_Rv3880c	None	I	None	1	0	0
4359992_A	4359992	G	A	None	None	Rv3879c_Rv3880c	None	I	None	1	0	0
4359993_C	4359993	G	C	None	None	Rv3879c_Rv3880c	None	I	None	1	0	0
4359997_T	4359997	C	T	None	None	Rv3879c_Rv3880c	None	I	None	1	0	0
4359998_A	4359998	G	A	None	None	Rv3879c_Rv3880c	None	I	None	1	0	0
4359999_A	4359999	G	A	None	None	Rv3879c_Rv3880c	None	I	None	1	0	0
4360001_T	4360001	C	T	None	None	Rv3879c_Rv3880c	None	I	None	1	0	0
4360007_G	4360007	A	G	None	None	Rv3879c_Rv3880c	None	I	None	1	0	0
4360008_G	4360008	A	G	None	None	Rv3879c_Rv3880c	None	I	None	1	0	0
4360010_C	4360010	T	C	None	None	Rv3879c_Rv3880c	None	I	None	1	0	0
4360011_G	4360011	A	G	None	None	Rv3879c_Rv3880c	None	I	None	1	0	0
4360012_G	4360012	A	G	None	None	Rv3879c_Rv3880c	None	I	None	1	0	0
4360015_G	4360015	A	G	None	None	Rv3879c_Rv3880c	None	I	None	1	0	0
4360020_T	4360020	A	T	None	None	Rv3879c_Rv3880c	None	I	None	1	0	0
4360023_T	4360023	C	T	None	None	Rv3879c_Rv3880c	None	I	None	1	0	0
4360032_A	4360032	G	A	None	None	Rv3879c_Rv3880c	None	I	None	1	0	0
4360034_A	4360034	C	A	None	None	Rv3879c_Rv3880c	None	I	None	1	0	0
4360041_A	4360041	G	A	None	None	Rv3879c_Rv3880c	None	I	None	1	0	0
4360041_C	4360041	G	C	None	None	Rv3879c_Rv3880c	None	I	None	1	0	0
4360042_G	4360042	C	G	None	None	Rv3879c_Rv3880c	None	I	None	1	0	0
4360047_C	4360047	G	C	None	None	Rv3879c_Rv3880c	None	I	None	1	0	0
4360053_C	4360053	T	C	None	None	Rv3879c_Rv3880c	None	I	None	1	0	0
4360054_C	4360054	T	C	None	None	Rv3879c_Rv3880c	None	I	None	1	0	0
4360056_A	4360056	G	A	None	None	Rv3879c_Rv3880c	None	I	None	1	0	0
4360061_T	4360061	C	T	None	None	Rv3879c_Rv3880c	None	I	None	1	0	0
4360061_G	4360061	C	G	None	None	Rv3879c_Rv3880c	None	I	None	1	0	0
4360065_T	4360065	A	T	None	None	Rv3879c_Rv3880c	None	I	None	1	0	0
4360071_A	4360071	G	A	None	None	Rv3879c_Rv3880c	None	I	None	1	0	0
4360072_T	4360072	C	T	None	None	Rv3879c_Rv3880c	None	I	None	1	0	0
4360076_T	4360076	C	T	None	None	Rv3879c_Rv3880c	None	I	None	1	0	0
4360080_A	4360080	G	A	None	None	Rv3879c_Rv3880c	None	I	None	1	0	0
4360082_G	4360082	A	G	None	None	Rv3879c_Rv3880c	None	I	None	1	0	0
4360085_A	4360085	C	A	None	None	Rv3879c_Rv3880c	None	I	None	1	0	0
4360086_A	4360086	G	A	None	None	Rv3879c_Rv3880c	None	I	None	1	0	0
4360088_T	4360088	C	T	None	None	Rv3879c_Rv3880c	None	I	None	1	0	0
4360089_G	4360089	C	G	None	None	Rv3879c_Rv3880c	None	I	None	1	0	0
4360090_A	4360090	G	A	None	None	Rv3879c_Rv3880c	None	I	None	1	0	0
4360091_C	4360091	A	C	None	None	Rv3879c_Rv3880c	None	I	None	1	0	0
4360099_A	4360099	C	A	None	None	Rv3879c_Rv3880c	None	I	None	1	0	0
4360100_G	4360100	A	G	None	None	Rv3879c_Rv3880c	None	I	None	1	0	0
4360108_C	4360108	G	C	None	None	Rv3879c_Rv3880c	None	I	None	1	0	0
4360109_C	4360109	A	C	None	None	Rv3879c_Rv3880c	None	I	None	1	0	0
4360109_G	4360109	A	G	None	None	Rv3879c_Rv3880c	None	I	None	1	0	0
4360112_C	4360112	A	C	None	None	Rv3879c_Rv3880c	None	I	None	1	0	0
4360112_G	4360112	A	G	None	None	Rv3879c_Rv3880c	None	I	None	1	0	0
4360113_C	4360113	T	C	None	None	Rv3879c_Rv3880c	None	I	None	1	0	0
4360114_A	4360114	G	A	None	None	Rv3879c_Rv3880c	None	I	None	1	0	0
4360115_T	4360115	C	T	None	None	Rv3879c_Rv3880c	None	I	None	1	0	0
4360116_T	4360116	G	T	None	None	Rv3879c_Rv3880c	None	I	None	1	0	0
4360117_C	4360117	T	C	None	None	Rv3879c_Rv3880c	None	I	None	1	0	0
4360119_G	4360119	C	G	None	None	Rv3879c_Rv3880c	None	I	None	1	0	0
4360130_C	4360130	T	C	None	None	Rv3879c_Rv3880c	None	I	None	1	0	0
4360131_T	4360131	C	T	None	None	Rv3879c_Rv3880c	None	I	None	1	0	0
4360132_A	4360132	G	A	None	None	Rv3879c_Rv3880c	None	I	None	1	0	0
4360135_G	4360135	C	G	None	None	Rv3879c_Rv3880c	None	I	None	1	0	0
4360144_C	4360144	T	C	None	None	Rv3879c_Rv3880c	None	I	None	1	0	0
4360146_G	4360146	A	G	None	None	Rv3879c_Rv3880c	None	I	None	1	0	0
4360147_G	4360147	C	G	None	None	Rv3879c_Rv3880c	None	I	None	1	0	0
4360149_A	4360149	G	A	None	None	Rv3879c_Rv3880c	None	I	None	1	0	0
4360156_A	4360156	G	A	None	None	Rv3879c_Rv3880c	None	I	None	1	0	0
4360160_G	4360160	C	G	None	None	Rv3879c_Rv3880c	None	I	None	1	0	0
4360162_T	4360162	C	T	None	None	Rv3879c_Rv3880c	None	I	None	1	0	0
4360163_T	4360163	A	T	None	None	Rv3879c_Rv3880c	None	I	None	1	0	0
4360167_A	4360167	G	A	None	None	Rv3879c_Rv3880c	None	I	None	1	0	0
4360168_A	4360168	G	A	None	None	Rv3879c_Rv3880c	None	I	None	1	0	0
4360169_G	4360169	T	G	None	None	Rv3879c_Rv3880c	None	I	None	1	0	0
4360173_G	4360173	T	G	None	None	Rv3879c_Rv3880c	None	I	None	1	0	0
4360174_C	4360174	A	C	None	None	Rv3879c_Rv3880c	None	I	None	1	0	0
4360175_A	4360175	G	A	None	None	Rv3879c_Rv3880c	None	I	None	1	0	0
4360185_T	4360185	C	T	None	None	Rv3879c_Rv3880c	None	I	None	1	0	0
4360186_T	4360186	C	T	None	None	Rv3879c_Rv3880c	None	I	None	1	0	0
4360188_G	4360188	C	G	None	None	Rv3879c_Rv3880c	None	I	None	1	0	0
4360191_A	4360191	C	A	None	None	Rv3879c_Rv3880c	None	I	None	1	0	0
4360197_T	4360197	G	T	None	None	Rv3879c_Rv3880c	None	I	None	1	0	0
4360202_A	4360202	G	A	Non-Essential	espL	Rv3880c	345	S	A115A	0	1	0
4360203_T	4360203	G	T	Non-Essential	espL	Rv3880c	344	N	A115D	0	0	1
4360204_T	4360204	C	T	Non-Essential	espL	Rv3880c	343	N	A115T	0	0	1
4360205_G	4360205	C	G	Non-Essential	espL	Rv3880c	342	N	M114I	0	0	1
4360206_C	4360206	A	C	Non-Essential	espL	Rv3880c	341	N	M114R	0	0	1
4360210_G	4360210	C	G	Non-Essential	espL	Rv3880c	337	N	G113R	0	0	1
4360221_A	4360221	G	A	Non-Essential	espL	Rv3880c	326	N	A109V	0	0	1
4360225_C	4360225	G	C	Non-Essential	espL	Rv3880c	322	N	R108G	0	0	1
4360225_T	4360225	G	T	Non-Essential	espL	Rv3880c	322	N	R108S	0	0	1
4360227_A	4360227	G	A	Non-Essential	espL	Rv3880c	320	N	S107F	0	0	1
4360232_A	4360232	G	A	Non-Essential	espL	Rv3880c	315	S	A105A	0	1	0
4360232_C	4360232	G	C	Non-Essential	espL	Rv3880c	315	S	A105A	0	1	0
4360239_G	4360239	A	G	Non-Essential	espL	Rv3880c	308	N	L103S	0	0	1
4360241_A	4360241	C	A	Non-Essential	espL	Rv3880c	306	S	A102A	0	1	0
4360243_T	4360243	C	T	Non-Essential	espL	Rv3880c	304	N	A102T	0	0	1
4360246_T	4360246	C	T	Non-Essential	espL	Rv3880c	301	N	A101T	0	0	1
4360247_A	4360247	G	A	Non-Essential	espL	Rv3880c	300	S	T100T	0	1	0
4360255_C	4360255	G	C	Non-Essential	espL	Rv3880c	292	N	Q98E	0	0	1
4360259_A	4360259	G	A	Non-Essential	espL	Rv3880c	288	S	G96G	0	1	0
4360266_A	4360266	G	A	Non-Essential	espL	Rv3880c	281	N	A94V	0	0	1
4360271_A	4360271	G	A	Non-Essential	espL	Rv3880c	276	S	N92N	0	1	0
4360275_A	4360275	T	A	Non-Essential	espL	Rv3880c	272	N	Y91F	0	0	1
4360277_A	4360277	C	A	Non-Essential	espL	Rv3880c	270	S	A90A	0	1	0
4360277_T	4360277	C	T	Non-Essential	espL	Rv3880c	270	S	A90A	0	1	0
4360278_A	4360278	G	A	Non-Essential	espL	Rv3880c	269	N	A90V	0	0	1
4360280_A	4360280	G	A	Non-Essential	espL	Rv3880c	267	S	S89S	0	1	0
4360282_G	4360282	A	G	Non-Essential	espL	Rv3880c	265	N	S89P	0	0	1
4360283_A	4360283	C	A	Non-Essential	espL	Rv3880c	264	S	A88A	0	1	0
4360286_T	4360286	C	T	Non-Essential	espL	Rv3880c	261	S	A87A	0	1	0
4360288_T	4360288	C	T	Non-Essential	espL	Rv3880c	259	N	A87T	0	0	1
4360288_G	4360288	C	G	Non-Essential	espL	Rv3880c	259	N	A87P	0	0	1
4360292_T	4360292	C	T	Non-Essential	espL	Rv3880c	255	S	Q85Q	0	1	0
4360293_A	4360293	T	A	Non-Essential	espL	Rv3880c	254	N	Q85L	0	0	1
4360294_A	4360294	G	A	Non-Essential	espL	Rv3880c	253	N	Q85*	0	0	1
4360297_T	4360297	C	T	Non-Essential	espL	Rv3880c	250	N	A84T	0	0	1
4360316_A	4360316	G	A	Non-Essential	espL	Rv3880c	231	S	V77V	0	1	0
4360319_T	4360319	C	T	Non-Essential	espL	Rv3880c	228	S	R76R	0	1	0
4360336_T	4360336	C	T	Non-Essential	espL	Rv3880c	211	N	E71K	0	0	1
4360337_T	4360337	G	T	Non-Essential	espL	Rv3880c	210	S	A70A	0	1	0
4360346_T	4360346	C	T	Non-Essential	espL	Rv3880c	201	S	K67K	0	1	0
4360361_C	4360361	A	C	Non-Essential	espL	Rv3880c	186	N	D62E	0	0	1
4360367_A	4360367	G	A	Non-Essential	espL	Rv3880c	180	S	I60I	0	1	0
4360369_C	4360369	T	C	Non-Essential	espL	Rv3880c	178	N	I60V	0	0	1
4360370_A	4360370	G	A	Non-Essential	espL	Rv3880c	177	S	R59R	0	1	0
4360372_C	4360372	G	C	Non-Essential	espL	Rv3880c	175	N	R59G	0	0	1
4360374_G	4360374	A	G	Non-Essential	espL	Rv3880c	173	N	L58P	0	0	1
4360375_C	4360375	G	C	Non-Essential	espL	Rv3880c	172	N	L58V	0	0	1
4360379_C	4360379	G	C	Non-Essential	espL	Rv3880c	168	S	T56T	0	1	0
4360383_C	4360383	A	C	Non-Essential	espL	Rv3880c	164	N	L55R	0	0	1
4360389_G	4360389	T	G	Non-Essential	espL	Rv3880c	158	N	Q53P	0	0	1
4360390_T	4360390	G	T	Non-Essential	espL	Rv3880c	157	N	Q53K	0	0	1
4360393_A	4360393	G	A	Non-Essential	espL	Rv3880c	154	N	H52Y	0	0	1
4360394_T	4360394	C	T	Non-Essential	espL	Rv3880c	153	S	G51G	0	1	0
4360395_T	4360395	C	T	Non-Essential	espL	Rv3880c	152	N	G51E	0	0	1
4360400_A	4360400	G	A	Non-Essential	espL	Rv3880c	147	S	I49I	0	1	0
4360406_G	4360406	C	G	Non-Essential	espL	Rv3880c	141	S	V47V	0	1	0
4360413_G	4360413	A	G	Non-Essential	espL	Rv3880c	134	N	V45A	0	0	1
4360416_C	4360416	G	C	Non-Essential	espL	Rv3880c	131	N	T44S	0	0	1
4360418_G	4360418	C	G	Non-Essential	espL	Rv3880c	129	N	E43D	0	0	1
4360420_T	4360420	C	T	Non-Essential	espL	Rv3880c	127	N	E43K	0	0	1
4360421_A	4360421	G	A	Non-Essential	espL	Rv3880c	126	S	A42A	0	1	0
4360427_A	4360427	G	A	Non-Essential	espL	Rv3880c	120	S	D40D	0	1	0
4360435_T	4360435	C	T	Non-Essential	espL	Rv3880c	112	N	A38T	0	0	1
4360436_A	4360436	G	A	Non-Essential	espL	Rv3880c	111	S	R37R	0	1	0
4360442_A	4360442	G	A	Non-Essential	espL	Rv3880c	105	S	S35S	0	1	0
4360448_A	4360448	G	A	Non-Essential	espL	Rv3880c	99	S	N33N	0	1	0
4360449_C	4360449	T	C	Non-Essential	espL	Rv3880c	98	N	N33S	0	0	1
4360451_A	4360451	G	A	Non-Essential	espL	Rv3880c	96	S	N32N	0	1	0
4360455_G	4360455	A	G	Non-Essential	espL	Rv3880c	92	N	M31T	0	0	1
4360458_G	4360458	T	G	Non-Essential	espL	Rv3880c	89	N	Q30P	0	0	1
4360466_T	4360466	C	T	Non-Essential	espL	Rv3880c	81	S	T27T	0	1	0
4360467_A	4360467	G	A	Non-Essential	espL	Rv3880c	80	N	T27M	0	0	1
4360469_T	4360469	C	T	Non-Essential	espL	Rv3880c	78	S	G26G	0	1	0
4360474_G	4360474	C	G	Non-Essential	espL	Rv3880c	73	N	D25H	0	0	1
4360482_A	4360482	G	A	Non-Essential	espL	Rv3880c	65	N	S22L	0	0	1
4360485_C	4360485	T	C	Non-Essential	espL	Rv3880c	62	N	Q21R	0	0	1
4360486_A	4360486	G	A	Non-Essential	espL	Rv3880c	61	N	Q21*	0	0	1
4360491_A	4360491	C	A	Non-Essential	espL	Rv3880c	56	N	R19L	0	0	1
4360497_A	4360497	G	A	Non-Essential	espL	Rv3880c	50	N	A17V	0	0	1
4360502_T	4360502	C	T	Non-Essential	espL	Rv3880c	45	S	T15T	0	1	0
4360509_A	4360509	G	A	Non-Essential	espL	Rv3880c	38	N	A13V	0	0	1
4360512_T	4360512	C	T	Non-Essential	espL	Rv3880c	35	N	R12Q	0	0	1
4360514_C	4360514	G	C	Non-Essential	espL	Rv3880c	33	S	A11A	0	1	0
4360515_C	4360515	G	C	Non-Essential	espL	Rv3880c	32	N	A11G	0	0	1
4360522_A	4360522	G	A	Non-Essential	espL	Rv3880c	25	N	H9Y	0	0	1
4360522_C	4360522	G	C	Non-Essential	espL	Rv3880c	25	N	H9D	0	0	1
4360524_A	4360524	G	A	Non-Essential	espL	Rv3880c	23	N	P8L	0	0	1
4360524_C	4360524	G	C	Non-Essential	espL	Rv3880c	23	N	P8R	0	0	1
4360525_A	4360525	G	A	Non-Essential	espL	Rv3880c	22	N	P8S	0	0	1
4360526_T	4360526	G	T	Non-Essential	espL	Rv3880c	21	N	D7E	0	0	1
4360530_G	4360530	A	G	Non-Essential	espL	Rv3880c	17	N	L6S	0	0	1
4360535_C	4360535	G	C	Non-Essential	espL	Rv3880c	12	N	D4E	0	0	1
4360550_T	4360550	G	T	Non-Essential	espB	Rv3881c	1376	N	S459*	0	0	1
4360551_G	4360551	A	G	Non-Essential	espB	Rv3881c	1375	N	S459P	0	0	1
4360555_G	4360555	C	G	Non-Essential	espB	Rv3881c	1371	N	K457N	0	0	1
4360556_G	4360556	T	G	Non-Essential	espB	Rv3881c	1370	N	K457T	0	0	1
4360559_A	4360559	C	A	Non-Essential	espB	Rv3881c	1367	N	S456I	0	0	1
4360560_C	4360560	T	C	Non-Essential	espB	Rv3881c	1366	N	S456G	0	0	1
4360563_G	4360563	C	G	Non-Essential	espB	Rv3881c	1363	N	D455H	0	0	1
4360568_G	4360568	C	G	Non-Essential	espB	Rv3881c	1358	N	R453P	0	0	1
4360569_T	4360569	G	T	Non-Essential	espB	Rv3881c	1357	N	R453S	0	0	1
4360570_T	4360570	C	T	Non-Essential	espB	Rv3881c	1356	S	R452R	0	1	0
4360573_G	4360573	A	G	Non-Essential	espB	Rv3881c	1353	S	R451R	0	1	0
4360576_T	4360576	G	T	Non-Essential	espB	Rv3881c	1350	N	N450K	0	0	1
4360581_G	4360581	C	G	Non-Essential	espB	Rv3881c	1345	N	G449R	0	0	1
4360582_C	4360582	A	C	Non-Essential	espB	Rv3881c	1344	N	I448M	0	0	1
4360585_A	4360585	G	A	Non-Essential	espB	Rv3881c	1341	S	V447V	0	1	0
4360589_A	4360589	G	A	Non-Essential	espB	Rv3881c	1337	N	A446V	0	0	1
4360591_T	4360591	C	T	Non-Essential	espB	Rv3881c	1335	S	E445E	0	1	0
4360591_G	4360591	C	G	Non-Essential	espB	Rv3881c	1335	N	E445D	0	0	1
4360594_C	4360594	G	C	Non-Essential	espB	Rv3881c	1332	S	T444T	0	1	0
4360602_G	4360602	C	G	Non-Essential	espB	Rv3881c	1324	N	A442P	0	0	1
4360605_T	4360605	G	T	Non-Essential	espB	Rv3881c	1321	S	R441R	0	1	0
4360611_A	4360611	C	A	Non-Essential	espB	Rv3881c	1315	N	E439*	0	0	1
4360611_T	4360611	C	T	Non-Essential	espB	Rv3881c	1315	N	E439K	0	0	1
4360616_C	4360616	T	C	Non-Essential	espB	Rv3881c	1310	N	Y437C	0	0	1
4360617_T	4360617	A	T	Non-Essential	espB	Rv3881c	1309	N	Y437N	0	0	1
4360621_T	4360621	C	T	Non-Essential	espB	Rv3881c	1305	S	A435A	0	1	0
4360623_T	4360623	C	T	Non-Essential	espB	Rv3881c	1303	N	A435T	0	0	1
4360627_A	4360627	G	A	Non-Essential	espB	Rv3881c	1299	S	D433D	0	1	0
4360633_G	4360633	C	G	Non-Essential	espB	Rv3881c	1293	N	Q431H	0	0	1
4360635_A	4360635	G	A	Non-Essential	espB	Rv3881c	1291	N	Q431*	0	0	1
4360636_A	4360636	C	A	Non-Essential	espB	Rv3881c	1290	N	Q430H	0	0	1
4360637_C	4360637	T	C	Non-Essential	espB	Rv3881c	1289	N	Q430R	0	0	1
4360638_C	4360638	G	C	Non-Essential	espB	Rv3881c	1288	N	Q430E	0	0	1
4360640_C	4360640	G	C	Non-Essential	espB	Rv3881c	1286	N	S429C	0	0	1
4360641_T	4360641	A	T	Non-Essential	espB	Rv3881c	1285	N	S429T	0	0	1
4360642_G	4360642	A	G	Non-Essential	espB	Rv3881c	1284	S	G428G	0	1	0
4360645_T	4360645	C	T	Non-Essential	espB	Rv3881c	1281	S	K427K	0	1	0
4360645_G	4360645	C	G	Non-Essential	espB	Rv3881c	1281	N	K427N	0	0	1
4360649_A	4360649	G	A	Non-Essential	espB	Rv3881c	1277	N	S426F	0	0	1
4360654_C	4360654	G	C	Non-Essential	espB	Rv3881c	1272	S	A424A	0	1	0
4360657_A	4360657	G	A	Non-Essential	espB	Rv3881c	1269	S	G423G	0	1	0
4360659_A	4360659	C	A	Non-Essential	espB	Rv3881c	1267	N	G423C	0	0	1
4360660_G	4360660	C	G	Non-Essential	espB	Rv3881c	1266	S	G422G	0	1	0
4360663_C	4360663	T	C	Non-Essential	espB	Rv3881c	1263	S	Q421Q	0	1	0
4360665_T	4360665	G	T	Non-Essential	espB	Rv3881c	1261	N	Q421K	0	0	1
4360668_G	4360668	C	G	Non-Essential	espB	Rv3881c	1258	N	G420R	0	0	1
4360671_A	4360671	G	A	Non-Essential	espB	Rv3881c	1255	N	Q419*	0	0	1
4360687_A	4360687	C	A	Non-Essential	espB	Rv3881c	1239	S	P413P	0	1	0
4360699_A	4360699	G	A	Non-Essential	espB	Rv3881c	1227	S	G409G	0	1	0
4360702_G	4360702	A	G	Non-Essential	espB	Rv3881c	1224	S	G408G	0	1	0
4360705_A	4360705	G	A	Non-Essential	espB	Rv3881c	1221	S	G407G	0	1	0
4360709_G	4360709	C	G	Non-Essential	espB	Rv3881c	1217	N	G406A	0	0	1
4360713_C	4360713	G	C	Non-Essential	espB	Rv3881c	1213	N	L405V	0	0	1
4360717_A	4360717	G	A	Non-Essential	espB	Rv3881c	1209	S	A403A	0	1	0
4360717_C	4360717	G	C	Non-Essential	espB	Rv3881c	1209	S	A403A	0	1	0
4360717_T	4360717	G	T	Non-Essential	espB	Rv3881c	1209	S	A403A	0	1	0
4360718_T	4360718	G	T	Non-Essential	espB	Rv3881c	1208	N	A403D	0	0	1
4360723_A	4360723	G	A	Non-Essential	espB	Rv3881c	1203	S	G401G	0	1	0
4360724_T	4360724	C	T	Non-Essential	espB	Rv3881c	1202	N	G401D	0	0	1
4360726_A	4360726	G	A	Non-Essential	espB	Rv3881c	1200	S	G400G	0	1	0
4360728_T	4360728	C	T	Non-Essential	espB	Rv3881c	1198	N	G400S	0	0	1
4360739_C	4360739	T	C	Non-Essential	espB	Rv3881c	1187	N	Q396R	0	0	1
4360739_G	4360739	T	G	Non-Essential	espB	Rv3881c	1187	N	Q396P	0	0	1
4360741_A	4360741	G	A	Non-Essential	espB	Rv3881c	1185	S	G395G	0	1	0
4360741_T	4360741	G	T	Non-Essential	espB	Rv3881c	1185	S	G395G	0	1	0
4360743_T	4360743	C	T	Non-Essential	espB	Rv3881c	1183	N	G395S	0	0	1
4360751_A	4360751	G	A	Non-Essential	espB	Rv3881c	1175	N	A392V	0	0	1
4360753_G	4360753	A	G	Non-Essential	espB	Rv3881c	1173	S	I391I	0	1	0
4360754_G	4360754	A	G	Non-Essential	espB	Rv3881c	1172	N	I391T	0	0	1
4360755_C	4360755	T	C	Non-Essential	espB	Rv3881c	1171	N	I391V	0	0	1
4360763_A	4360763	G	A	Non-Essential	espB	Rv3881c	1163	N	A388V	0	0	1
4360766_A	4360766	C	A	Non-Essential	espB	Rv3881c	1160	N	G387V	0	0	1
4360771_A	4360771	G	A	Non-Essential	espB	Rv3881c	1155	S	P385P	0	1	0
4360781_A	4360781	G	A	Non-Essential	espB	Rv3881c	1145	N	S382L	0	0	1
4360787_A	4360787	G	A	Non-Essential	espB	Rv3881c	1139	N	A380V	0	0	1
4360799_A	4360799	G	A	Non-Essential	espB	Rv3881c	1127	N	A376V	0	0	1
4361171_G	4361171	T	G	Non-Essential	espB	Rv3881c	755	N	E252A	0	0	1
4361178_C	4361178	A	C	Non-Essential	espB	Rv3881c	748	N	Y250D	0	0	1
4361178_G	4361178	A	G	Non-Essential	espB	Rv3881c	748	N	Y250H	0	0	1
4361179_A	4361179	C	A	Non-Essential	espB	Rv3881c	747	S	V249V	0	1	0
4361181_T	4361181	C	T	Non-Essential	espB	Rv3881c	745	N	V249M	0	0	1
4361182_T	4361182	C	T	Non-Essential	espB	Rv3881c	744	S	P248P	0	1	0
4361183_A	4361183	G	A	Non-Essential	espB	Rv3881c	743	N	P248L	0	0	1
4361184_C	4361184	G	C	Non-Essential	espB	Rv3881c	742	N	P248A	0	0	1
4361187_A	4361187	G	A	Non-Essential	espB	Rv3881c	739	N	L247F	0	0	1
4361189_C	4361189	A	C	Non-Essential	espB	Rv3881c	737	N	I246S	0	0	1
4361200_A	4361200	G	A	Non-Essential	espB	Rv3881c	726	S	A242A	0	1	0
4361200_T	4361200	G	T	Non-Essential	espB	Rv3881c	726	S	A242A	0	1	0
4361201_A	4361201	G	A	Non-Essential	espB	Rv3881c	725	N	A242V	0	0	1
4361201_T	4361201	G	T	Non-Essential	espB	Rv3881c	725	N	A242D	0	0	1
4361206_C	4361206	A	C	Non-Essential	espB	Rv3881c	720	S	P240P	0	1	0
4361208_A	4361208	G	A	Non-Essential	espB	Rv3881c	718	N	P240S	0	0	1
4361213_C	4361213	T	C	Non-Essential	espB	Rv3881c	713	N	E238G	0	0	1
4361222_G	4361222	A	G	Non-Essential	espB	Rv3881c	704	N	L235P	0	0	1
4361226_A	4361226	G	A	Non-Essential	espB	Rv3881c	700	N	R234W	0	0	1
4361231_C	4361231	A	C	Non-Essential	espB	Rv3881c	695	N	L232R	0	0	1
4361234_T	4361234	C	T	Non-Essential	espB	Rv3881c	692	N	G231E	0	0	1
4361238_T	4361238	C	T	Non-Essential	espB	Rv3881c	688	N	V230I	0	0	1
4361242_A	4361242	G	A	Non-Essential	espB	Rv3881c	684	S	D228D	0	1	0
4361242_T	4361242	G	T	Non-Essential	espB	Rv3881c	684	N	D228E	0	0	1
4361243_C	4361243	T	C	Non-Essential	espB	Rv3881c	683	N	D228G	0	0	1
4361245_C	4361245	T	C	Non-Essential	espB	Rv3881c	681	S	E227E	0	1	0
4361250_G	4361250	A	G	Non-Essential	espB	Rv3881c	676	N	Y226H	0	0	1
4361252_C	4361252	G	C	Non-Essential	espB	Rv3881c	674	N	T225S	0	0	1
4361255_A	4361255	G	A	Non-Essential	espB	Rv3881c	671	N	P224L	0	0	1
4361256_A	4361256	G	A	Non-Essential	espB	Rv3881c	670	N	P224S	0	0	1
4361256_C	4361256	G	C	Non-Essential	espB	Rv3881c	670	N	P224A	0	0	1
4361260_C	4361260	T	C	Non-Essential	espB	Rv3881c	666	S	E222E	0	1	0
4361263_G	4361263	C	G	Non-Essential	espB	Rv3881c	663	S	R221R	0	1	0
4361265_A	4361265	G	A	Non-Essential	espB	Rv3881c	661	N	R221W	0	0	1
4361267_G	4361267	C	G	Non-Essential	espB	Rv3881c	659	N	R220T	0	0	1
4361276_G	4361276	A	G	Non-Essential	espB	Rv3881c	650	N	V217A	0	0	1
4361278_A	4361278	G	A	Non-Essential	espB	Rv3881c	648	S	H216H	0	1	0
4361279_C	4361279	T	C	Non-Essential	espB	Rv3881c	647	N	H216R	0	0	1
4361286_C	4361286	G	C	Non-Essential	espB	Rv3881c	640	N	Q214E	0	0	1
4361287_G	4361287	C	G	Non-Essential	espB	Rv3881c	639	S	A213A	0	1	0
4361289_T	4361289	C	T	Non-Essential	espB	Rv3881c	637	N	A213T	0	0	1
4361290_C	4361290	G	C	Non-Essential	espB	Rv3881c	636	S	V212V	0	1	0
4361292_T	4361292	C	T	Non-Essential	espB	Rv3881c	634	N	V212I	0	0	1
4361301_G	4361301	C	G	Non-Essential	espB	Rv3881c	625	N	A209P	0	0	1
4361304_T	4361304	G	T	Non-Essential	espB	Rv3881c	622	N	Q208K	0	0	1
4361308_C	4361308	G	C	Non-Essential	espB	Rv3881c	618	S	A206A	0	1	0
4361319_G	4361319	C	G	Non-Essential	espB	Rv3881c	607	N	A203P	0	0	1
4361321_T	4361321	C	T	Non-Essential	espB	Rv3881c	605	N	S202N	0	0	1
4361322_G	4361322	T	G	Non-Essential	espB	Rv3881c	604	N	S202R	0	0	1
4361323_T	4361323	C	T	Non-Essential	espB	Rv3881c	603	S	L201L	0	1	0
4361325_T	4361325	A	T	Non-Essential	espB	Rv3881c	601	N	L201M	0	0	1
4361326_C	4361326	T	C	Non-Essential	espB	Rv3881c	600	S	K200K	0	1	0
4361327_C	4361327	T	C	Non-Essential	espB	Rv3881c	599	N	K200R	0	0	1
4361336_C	4361336	T	C	Non-Essential	espB	Rv3881c	590	N	H197R	0	0	1
4361337_C	4361337	G	C	Non-Essential	espB	Rv3881c	589	N	H197D	0	0	1
4361338_A	4361338	G	A	Non-Essential	espB	Rv3881c	588	S	L196L	0	1	0
4361339_G	4361339	A	G	Non-Essential	espB	Rv3881c	587	N	L196P	0	0	1
4361341_C	4361341	T	C	Non-Essential	espB	Rv3881c	585	N	I195M	0	0	1
4361346_G	4361346	A	G	Non-Essential	espB	Rv3881c	580	N	W194R	0	0	1
4361349_A	4361349	G	A	Non-Essential	espB	Rv3881c	577	N	Q193*	0	0	1
4361362_C	4361362	G	C	Non-Essential	espB	Rv3881c	564	S	L188L	0	1	0
4361363_G	4361363	A	G	Non-Essential	espB	Rv3881c	563	N	L188P	0	0	1
4361364_C	4361364	G	C	Non-Essential	espB	Rv3881c	562	N	L188V	0	0	1
4361367_C	4361367	A	C	Non-Essential	espB	Rv3881c	559	N	S187A	0	0	1
4361369_A	4361369	G	A	Non-Essential	espB	Rv3881c	557	N	A186V	0	0	1
4361369_T	4361369	G	T	Non-Essential	espB	Rv3881c	557	N	A186D	0	0	1
4361372_C	4361372	T	C	Non-Essential	espB	Rv3881c	554	N	E185G	0	0	1
4361374_A	4361374	G	A	Non-Essential	espB	Rv3881c	552	S	C184C	0	1	0
4361376_G	4361376	A	G	Non-Essential	espB	Rv3881c	550	N	C184R	0	0	1
4361386_A	4361386	C	A	Non-Essential	espB	Rv3881c	540	S	A180A	0	1	0
4361387_C	4361387	G	C	Non-Essential	espB	Rv3881c	539	N	A180G	0	0	1
4361387_T	4361387	G	T	Non-Essential	espB	Rv3881c	539	N	A180E	0	0	1
4361391_A	4361391	C	A	Non-Essential	espB	Rv3881c	535	N	D179Y	0	0	1
4361392_T	4361392	G	T	Non-Essential	espB	Rv3881c	534	S	G178G	0	1	0
4361393_G	4361393	C	G	Non-Essential	espB	Rv3881c	533	N	G178A	0	0	1
4361394_G	4361394	C	G	Non-Essential	espB	Rv3881c	532	N	G178R	0	0	1
4361396_G	4361396	T	G	Non-Essential	espB	Rv3881c	530	N	E177A	0	0	1
4361400_G	4361400	A	G	Non-Essential	espB	Rv3881c	526	N	W176R	0	0	1
4361402_C	4361402	T	C	Non-Essential	espB	Rv3881c	524	N	N175S	0	0	1
4361403_C	4361403	T	C	Non-Essential	espB	Rv3881c	523	N	N175D	0	0	1
4361410_T	4361410	C	T	Non-Essential	espB	Rv3881c	516	S	G172G	0	1	0
4361414_G	4361414	C	G	Non-Essential	espB	Rv3881c	512	N	R171P	0	0	1
4361417_C	4361417	A	C	Non-Essential	espB	Rv3881c	509	N	F170C	0	0	1
4361417_G	4361417	A	G	Non-Essential	espB	Rv3881c	509	N	F170S	0	0	1
4361419_A	4361419	C	A	Non-Essential	espB	Rv3881c	507	S	R169R	0	1	0
4361420_A	4361420	C	A	Non-Essential	espB	Rv3881c	506	N	R169L	0	0	1
4361420_T	4361420	C	T	Non-Essential	espB	Rv3881c	506	N	R169Q	0	0	1
4361421_A	4361421	G	A	Non-Essential	espB	Rv3881c	505	N	R169W	0	0	1
4361422_T	4361422	C	T	Non-Essential	espB	Rv3881c	504	S	K168K	0	1	0
4361424_C	4361424	T	C	Non-Essential	espB	Rv3881c	502	N	K168E	0	0	1
4361431_T	4361431	G	T	Non-Essential	espB	Rv3881c	495	S	G165G	0	1	0
4361437_T	4361437	C	T	Non-Essential	espB	Rv3881c	489	S	L163L	0	1	0
4361441_A	4361441	G	A	Non-Essential	espB	Rv3881c	485	N	T162M	0	0	1
4361443_A	4361443	C	A	Non-Essential	espB	Rv3881c	483	S	L161L	0	1	0
4361445_C	4361445	G	C	Non-Essential	espB	Rv3881c	481	N	L161V	0	0	1
4361446_A	4361446	G	A	Non-Essential	espB	Rv3881c	480	S	N160N	0	1	0
4361447_G	4361447	T	G	Non-Essential	espB	Rv3881c	479	N	N160T	0	0	1
4361455_A	4361455	G	A	Non-Essential	espB	Rv3881c	471	S	N157N	0	1	0
4361456_C	4361456	T	C	Non-Essential	espB	Rv3881c	470	N	N157S	0	0	1
4361458_G	4361458	C	G	Non-Essential	espB	Rv3881c	468	N	W156C	0	0	1
4361461_T	4361461	C	T	Non-Essential	espB	Rv3881c	465	S	G155G	0	1	0
4361462_T	4361462	C	T	Non-Essential	espB	Rv3881c	464	N	G155E	0	0	1
4361473_A	4361473	G	A	Non-Essential	espB	Rv3881c	453	S	H151H	0	1	0
4361475_A	4361475	G	A	Non-Essential	espB	Rv3881c	451	N	H151Y	0	0	1
4361479_A	4361479	G	A	Non-Essential	espB	Rv3881c	447	S	L149L	0	1	0
4361480_C	4361480	A	C	Non-Essential	espB	Rv3881c	446	N	L149R	0	0	1
4361483_A	4361483	G	A	Non-Essential	espB	Rv3881c	443	N	S148L	0	0	1
4361486_A	4361486	G	A	Non-Essential	espB	Rv3881c	440	N	A147V	0	0	1
4361486_C	4361486	G	C	Non-Essential	espB	Rv3881c	440	N	A147G	0	0	1
4361488_A	4361488	G	A	Non-Essential	espB	Rv3881c	438	S	G146G	0	1	0
4361490_G	4361490	C	G	Non-Essential	espB	Rv3881c	436	N	G146R	0	0	1
4361497_A	4361497	G	A	Non-Essential	espB	Rv3881c	429	S	G143G	0	1	0
4361500_T	4361500	C	T	Non-Essential	espB	Rv3881c	426	S	T142T	0	1	0
4361501_T	4361501	G	T	Non-Essential	espB	Rv3881c	425	N	T142K	0	0	1
4361508_A	4361508	G	A	Non-Essential	espB	Rv3881c	418	N	L140F	0	0	1
4361508_C	4361508	G	C	Non-Essential	espB	Rv3881c	418	N	L140V	0	0	1
4361508_T	4361508	G	T	Non-Essential	espB	Rv3881c	418	N	L140I	0	0	1
4361512_T	4361512	C	T	Non-Essential	espB	Rv3881c	414	S	R138R	0	1	0
4361521_A	4361521	T	A	Non-Essential	espB	Rv3881c	405	N	E135D	0	0	1
4361531_C	4361531	T	C	Non-Essential	espB	Rv3881c	395	N	D132G	0	0	1
4361533_G	4361533	C	G	Non-Essential	espB	Rv3881c	393	N	M131I	0	0	1
4361537_C	4361537	A	C	Non-Essential	espB	Rv3881c	389	N	F130C	0	0	1
4361537_G	4361537	A	G	Non-Essential	espB	Rv3881c	389	N	F130S	0	0	1
4361538_G	4361538	A	G	Non-Essential	espB	Rv3881c	388	N	F130L	0	0	1
4361541_C	4361541	T	C	Non-Essential	espB	Rv3881c	385	N	N129D	0	0	1
4361542_C	4361542	G	C	Non-Essential	espB	Rv3881c	384	S	P128P	0	1	0
4361547_T	4361547	C	T	Non-Essential	espB	Rv3881c	379	N	E127K	0	0	1
4361552_T	4361552	G	T	Non-Essential	espB	Rv3881c	374	N	A125D	0	0	1
4361553_T	4361553	C	T	Non-Essential	espB	Rv3881c	373	N	A125T	0	0	1
4361557_A	4361557	G	A	Non-Essential	espB	Rv3881c	369	S	A123A	0	1	0
4361557_C	4361557	G	C	Non-Essential	espB	Rv3881c	369	S	A123A	0	1	0
4361560_T	4361560	C	T	Non-Essential	espB	Rv3881c	366	S	V122V	0	1	0
4361560_G	4361560	C	G	Non-Essential	espB	Rv3881c	366	S	V122V	0	1	0
4361563_G	4361563	C	G	Non-Essential	espB	Rv3881c	363	N	R121S	0	0	1
4361564_T	4361564	C	T	Non-Essential	espB	Rv3881c	362	N	R121K	0	0	1
4361564_G	4361564	C	G	Non-Essential	espB	Rv3881c	362	N	R121T	0	0	1
4361565_G	4361565	T	G	Non-Essential	espB	Rv3881c	361	S	R121R	0	1	0
4361566_A	4361566	C	A	Non-Essential	espB	Rv3881c	360	S	P120P	0	1	0
4361567_A	4361567	G	A	Non-Essential	espB	Rv3881c	359	N	P120L	0	0	1
4361567_C	4361567	G	C	Non-Essential	espB	Rv3881c	359	N	P120R	0	0	1
4361569_T	4361569	C	T	Non-Essential	espB	Rv3881c	357	S	T119T	0	1	0
4361571_A	4361571	T	A	Non-Essential	espB	Rv3881c	355	N	T119S	0	0	1
4361572_G	4361572	A	G	Non-Essential	espB	Rv3881c	354	S	D118D	0	1	0
4361574_T	4361574	C	T	Non-Essential	espB	Rv3881c	352	N	D118N	0	0	1
4361581_C	4361581	T	C	Non-Essential	espB	Rv3881c	345	S	E115E	0	1	0
4361583_T	4361583	C	T	Non-Essential	espB	Rv3881c	343	N	E115K	0	0	1
4361588_A	4361588	G	A	Non-Essential	espB	Rv3881c	338	N	S113L	0	0	1
4361591_T	4361591	C	T	Non-Essential	espB	Rv3881c	335	N	S112N	0	0	1
4361594_C	4361594	T	C	Non-Essential	espB	Rv3881c	332	N	D111G	0	0	1
4361596_A	4361596	C	A	Non-Essential	espB	Rv3881c	330	S	G110G	0	1	0
4361598_G	4361598	C	G	Non-Essential	espB	Rv3881c	328	N	G110R	0	0	1
4361601_T	4361601	C	T	Non-Essential	espB	Rv3881c	325	N	G109R	0	0	1
4361607_T	4361607	C	T	Non-Essential	espB	Rv3881c	319	N	A107T	0	0	1
4361617_A	4361617	T	A	Non-Essential	espB	Rv3881c	309	N	E103D	0	0	1
4361620_G	4361620	T	G	Non-Essential	espB	Rv3881c	306	S	A102A	0	1	0
4361633_T	4361633	C	T	Non-Essential	espB	Rv3881c	293	N	G98E	0	0	1
4361634_T	4361634	C	T	Non-Essential	espB	Rv3881c	292	N	G98R	0	0	1
4361637_T	4361637	C	T	Non-Essential	espB	Rv3881c	289	N	E97K	0	0	1
4361644_A	4361644	G	A	Non-Essential	espB	Rv3881c	282	S	N94N	0	1	0
4361658_C	4361658	T	C	Non-Essential	espB	Rv3881c	268	N	T90A	0	0	1
4361661_G	4361661	C	G	Non-Essential	espB	Rv3881c	265	N	A89P	0	0	1
4361663_A	4361663	G	A	Non-Essential	espB	Rv3881c	263	N	A88V	0	0	1
4361664_A	4361664	C	A	Non-Essential	espB	Rv3881c	262	N	A88S	0	0	1
4361670_T	4361670	C	T	Non-Essential	espB	Rv3881c	256	N	E86K	0	0	1
4361673_T	4361673	C	T	Non-Essential	espB	Rv3881c	253	N	D85N	0	0	1
4361674_G	4361674	A	G	Non-Essential	espB	Rv3881c	252	S	V84V	0	1	0
4361676_A	4361676	C	A	Non-Essential	espB	Rv3881c	250	N	V84F	0	0	1
4361686_T	4361686	C	T	Non-Essential	espB	Rv3881c	240	S	A80A	0	1	0
4361688_T	4361688	C	T	Non-Essential	espB	Rv3881c	238	N	A80T	0	0	1
4361691_G	4361691	T	G	Non-Essential	espB	Rv3881c	235	N	K79Q	0	0	1
4361692_A	4361692	G	A	Non-Essential	espB	Rv3881c	234	S	A78A	0	1	0
4361693_C	4361693	G	C	Non-Essential	espB	Rv3881c	233	N	A78G	0	0	1
4361694_T	4361694	C	T	Non-Essential	espB	Rv3881c	232	N	A78T	0	0	1
4361695_A	4361695	C	A	Non-Essential	espB	Rv3881c	231	S	A77A	0	1	0
4361706_C	4361706	G	C	Non-Essential	espB	Rv3881c	220	N	L74V	0	0	1
4361708_A	4361708	G	A	Non-Essential	espB	Rv3881c	218	N	S73L	0	0	1
4361709_C	4361709	A	C	Non-Essential	espB	Rv3881c	217	N	S73A	0	0	1
4361712_G	4361712	T	G	Non-Essential	espB	Rv3881c	214	N	T72P	0	0	1
4361730_T	4361730	C	T	Non-Essential	espB	Rv3881c	196	N	E66K	0	0	1
4361732_C	4361732	T	C	Non-Essential	espB	Rv3881c	194	N	K65R	0	0	1
4361737_G	4361737	A	G	Non-Essential	espB	Rv3881c	189	S	G63G	0	1	0
4361739_T	4361739	C	T	Non-Essential	espB	Rv3881c	187	N	G63S	0	0	1
4361740_A	4361740	G	A	Non-Essential	espB	Rv3881c	186	S	A62A	0	1	0
4361742_T	4361742	C	T	Non-Essential	espB	Rv3881c	184	N	A62T	0	0	1
4361743_T	4361743	C	T	Non-Essential	espB	Rv3881c	183	S	A61A	0	1	0
4361744_A	4361744	G	A	Non-Essential	espB	Rv3881c	182	N	A61V	0	0	1
4361746_A	4361746	C	A	Non-Essential	espB	Rv3881c	180	S	L60L	0	1	0
4361746_T	4361746	C	T	Non-Essential	espB	Rv3881c	180	S	L60L	0	1	0
4361758_A	4361758	C	A	Non-Essential	espB	Rv3881c	168	N	M56I	0	0	1
4361758_T	4361758	C	T	Non-Essential	espB	Rv3881c	168	N	M56I	0	0	1
4361766_A	4361766	C	A	Non-Essential	espB	Rv3881c	160	N	D54Y	0	0	1
4361767_T	4361767	G	T	Non-Essential	espB	Rv3881c	159	S	A53A	0	1	0
4361771_A	4361771	G	A	Non-Essential	espB	Rv3881c	155	N	S52F	0	0	1
4361773_T	4361773	C	T	Non-Essential	espB	Rv3881c	153	S	L51L	0	1	0
4361776_G	4361776	T	G	Non-Essential	espB	Rv3881c	150	S	V50V	0	1	0
4361777_C	4361777	A	C	Non-Essential	espB	Rv3881c	149	N	V50G	0	0	1
4361784_A	4361784	G	A	Non-Essential	espB	Rv3881c	142	N	Q48*	0	0	1
4361788_A	4361788	G	A	Non-Essential	espB	Rv3881c	138	S	A46A	0	1	0
4361789_A	4361789	G	A	Non-Essential	espB	Rv3881c	137	N	A46V	0	0	1
4361790_A	4361790	C	A	Non-Essential	espB	Rv3881c	136	N	A46S	0	0	1
4361790_T	4361790	C	T	Non-Essential	espB	Rv3881c	136	N	A46T	0	0	1
4361792_T	4361792	G	T	Non-Essential	espB	Rv3881c	134	N	A45D	0	0	1
4361793_A	4361793	C	A	Non-Essential	espB	Rv3881c	133	N	A45S	0	0	1
4361793_G	4361793	C	G	Non-Essential	espB	Rv3881c	133	N	A45P	0	0	1
4361797_G	4361797	T	G	Non-Essential	espB	Rv3881c	129	N	K43N	0	0	1
4361799_G	4361799	T	G	Non-Essential	espB	Rv3881c	127	N	K43Q	0	0	1
4361800_T	4361800	A	T	Non-Essential	espB	Rv3881c	126	S	A42A	0	1	0
4361801_A	4361801	G	A	Non-Essential	espB	Rv3881c	125	N	A42V	0	0	1
4361807_A	4361807	G	A	Non-Essential	espB	Rv3881c	119	N	T40M	0	0	1
4361808_C	4361808	T	C	Non-Essential	espB	Rv3881c	118	N	T40A	0	0	1
4361810_C	4361810	A	C	Non-Essential	espB	Rv3881c	116	N	L39R	0	0	1
4361813_G	4361813	T	G	Non-Essential	espB	Rv3881c	113	N	E38A	0	0	1
4361815_A	4361815	G	A	Non-Essential	espB	Rv3881c	111	S	C37C	0	1	0
4361818_T	4361818	C	T	Non-Essential	espB	Rv3881c	108	S	P36P	0	1	0
4361819_A	4361819	G	A	Non-Essential	espB	Rv3881c	107	N	P36L	0	0	1
4361820_A	4361820	G	A	Non-Essential	espB	Rv3881c	106	N	P36S	0	0	1
4361825_G	4361825	A	G	Non-Essential	espB	Rv3881c	101	N	I34T	0	0	1
4361828_C	4361828	G	C	Non-Essential	espB	Rv3881c	98	N	P33R	0	0	1
4361828_T	4361828	G	T	Non-Essential	espB	Rv3881c	98	N	P33H	0	0	1
4361829_C	4361829	G	C	Non-Essential	espB	Rv3881c	97	N	P33A	0	0	1
4361840_T	4361840	G	T	Non-Essential	espB	Rv3881c	86	N	P29Q	0	0	1
4361844_A	4361844	G	A	Non-Essential	espB	Rv3881c	82	N	P28S	0	0	1
4361855_C	4361855	G	C	Non-Essential	espB	Rv3881c	71	N	P24R	0	0	1
4361866_T	4361866	C	T	Non-Essential	espB	Rv3881c	60	S	E20E	0	1	0
4361866_G	4361866	C	G	Non-Essential	espB	Rv3881c	60	N	E20D	0	0	1
4361868_A	4361868	C	A	Non-Essential	espB	Rv3881c	58	N	E20*	0	0	1
4361872_A	4361872	G	A	Non-Essential	espB	Rv3881c	54	S	A18A	0	1	0
4361873_A	4361873	G	A	Non-Essential	espB	Rv3881c	53	N	A18V	0	0	1
4361879_C	4361879	T	C	Non-Essential	espB	Rv3881c	47	N	N16S	0	0	1
4361898_A	4361898	C	A	Non-Essential	espB	Rv3881c	28	N	D10Y	0	0	1
4361906_C	4361906	A	C	Non-Essential	espB	Rv3881c	20	N	V7G	0	0	1
4361906_G	4361906	A	G	Non-Essential	espB	Rv3881c	20	N	V7A	0	0	1
4361911_T	4361911	C	T	Non-Essential	espB	Rv3881c	15	S	Q5Q	0	1	0
4361920_T	4361920	C	T	Non-Essential	espB	Rv3881c	6	S	T2T	0	1	0
4361921_A	4361921	G	A	Non-Essential	espB	Rv3881c	5	N	T2M	0	0	1
4361923_T	4361923	C	T	Non-Essential	espB	Rv3881c	3	N	M1I	0	0	1
4361924_G	4361924	A	G	Non-Essential	espB	Rv3881c	2	N	M1T	0	0	1
4361925_C	4361925	T	C	Non-Essential	espB	Rv3881c	1	N	M1V	0	0	1
4361930_A	4361930	G	A	None	None	Rv3881c_Rv3882c	None	I	None	1	0	0
4361931_G	4361931	A	G	None	None	Rv3881c_Rv3882c	None	I	None	1	0	0
4361934_G	4361934	A	G	None	None	Rv3881c_Rv3882c	None	I	None	1	0	0
4361936_T	4361936	C	T	None	None	Rv3881c_Rv3882c	None	I	None	1	0	0
4361939_T	4361939	C	T	None	None	Rv3881c_Rv3882c	None	I	None	1	0	0
4361945_G	4361945	T	G	None	None	Rv3881c_Rv3882c	None	I	None	1	0	0
4361946_A	4361946	G	A	None	None	Rv3881c_Rv3882c	None	I	None	1	0	0
4361946_C	4361946	G	C	None	None	Rv3881c_Rv3882c	None	I	None	1	0	0
4361948_G	4361948	T	G	None	None	Rv3881c_Rv3882c	None	I	None	1	0	0
4361953_T	4361953	C	T	None	None	Rv3881c_Rv3882c	None	I	None	1	0	0
4361954_T	4361954	C	T	None	None	Rv3881c_Rv3882c	None	I	None	1	0	0
4361955_G	4361955	A	G	None	None	Rv3881c_Rv3882c	None	I	None	1	0	0
4361957_C	4361957	T	C	None	None	Rv3881c_Rv3882c	None	I	None	1	0	0
4361959_G	4361959	T	G	None	None	Rv3881c_Rv3882c	None	I	None	1	0	0
4361960_T	4361960	C	T	None	None	Rv3881c_Rv3882c	None	I	None	1	0	0
4361961_A	4361961	G	A	None	None	Rv3881c_Rv3882c	None	I	None	1	0	0
4361964_T	4361964	G	T	None	None	Rv3881c_Rv3882c	None	I	None	1	0	0
4361965_A	4361965	C	A	None	None	Rv3881c_Rv3882c	None	I	None	1	0	0
4361968_G	4361968	A	G	None	None	Rv3881c_Rv3882c	None	I	None	1	0	0
4361969_C	4361969	A	C	None	None	Rv3881c_Rv3882c	None	I	None	1	0	0
4361970_A	4361970	C	A	None	None	Rv3881c_Rv3882c	None	I	None	1	0	0
4361970_T	4361970	C	T	None	None	Rv3881c_Rv3882c	None	I	None	1	0	0
4361971_C	4361971	T	C	None	None	Rv3881c_Rv3882c	None	I	None	1	0	0
4361972_A	4361972	G	A	None	None	Rv3881c_Rv3882c	None	I	None	1	0	0
4361972_T	4361972	G	T	None	None	Rv3881c_Rv3882c	None	I	None	1	0	0
4361974_G	4361974	A	G	None	None	Rv3881c_Rv3882c	None	I	None	1	0	0
4361976_A	4361976	G	A	None	None	Rv3881c_Rv3882c	None	I	None	1	0	0
4361977_A	4361977	G	A	None	None	Rv3881c_Rv3882c	None	I	None	1	0	0
4361978_G	4361978	T	G	None	None	Rv3881c_Rv3882c	None	I	None	1	0	0
4361979_C	4361979	T	C	None	None	Rv3881c_Rv3882c	None	I	None	1	0	0
4361979_G	4361979	T	G	None	None	Rv3881c_Rv3882c	None	I	None	1	0	0
4361981_A	4361981	C	A	None	None	Rv3881c_Rv3882c	None	I	None	1	0	0
4361984_T	4361984	C	T	None	None	Rv3881c_Rv3882c	None	I	None	1	0	0
4361989_G	4361989	A	G	None	None	Rv3881c_Rv3882c	None	I	None	1	0	0
4361995_C	4361995	T	C	None	None	Rv3881c_Rv3882c	None	I	None	1	0	0
4361996_C	4361996	G	C	None	None	Rv3881c_Rv3882c	None	I	None	1	0	0
4361999_A	4361999	G	A	None	None	Rv3881c_Rv3882c	None	I	None	1	0	0
4362006_T	4362006	C	T	None	None	Rv3881c_Rv3882c	None	I	None	1	0	0
4362008_C	4362008	T	C	None	None	Rv3881c_Rv3882c	None	I	None	1	0	0
4362012_C	4362012	G	C	None	None	Rv3881c_Rv3882c	None	I	None	1	0	0
4362013_A	4362013	G	A	None	None	Rv3881c_Rv3882c	None	I	None	1	0	0
4362018_A	4362018	G	A	None	None	Rv3881c_Rv3882c	None	I	None	1	0	0
4362028_T	4362028	C	T	None	None	Rv3881c_Rv3882c	None	I	None	1	0	0
4362035_T	4362035	C	T	Essential	eccE1	Rv3882c	1386	S	K462K	0	1	0
4362038_T	4362038	C	T	Essential	eccE1	Rv3882c	1383	S	P461P	0	1	0
4362049_C	4362049	T	C	Essential	eccE1	Rv3882c	1372	N	M458V	0	0	1
4362052_A	4362052	G	A	Essential	eccE1	Rv3882c	1369	N	Q457*	0	0	1
4362054_C	4362054	T	C	Essential	eccE1	Rv3882c	1367	N	Y456C	0	0	1
4362056_A	4362056	G	A	Essential	eccE1	Rv3882c	1365	S	R455R	0	1	0
4362057_T	4362057	C	T	Essential	eccE1	Rv3882c	1364	N	R455H	0	0	1
4362066_C	4362066	T	C	Essential	eccE1	Rv3882c	1355	N	E452G	0	0	1
4362067_A	4362067	C	A	Essential	eccE1	Rv3882c	1354	N	E452*	0	0	1
4362068_A	4362068	G	A	Essential	eccE1	Rv3882c	1353	S	P451P	0	1	0
4362069_A	4362069	G	A	Essential	eccE1	Rv3882c	1352	N	P451L	0	0	1
4362072_T	4362072	G	T	Essential	eccE1	Rv3882c	1349	N	P450Q	0	0	1
4362074_A	4362074	G	A	Essential	eccE1	Rv3882c	1347	S	S449S	0	1	0
4362082_A	4362082	G	A	Essential	eccE1	Rv3882c	1339	N	R447W	0	0	1
4362085_A	4362085	G	A	Essential	eccE1	Rv3882c	1336	N	R446C	0	0	1
4362085_T	4362085	G	T	Essential	eccE1	Rv3882c	1336	N	R446S	0	0	1
4362086_C	4362086	A	C	Essential	eccE1	Rv3882c	1335	N	I445M	0	0	1
4362094_A	4362094	G	A	Essential	eccE1	Rv3882c	1327	S	L443L	0	1	0
4362097_T	4362097	G	T	Essential	eccE1	Rv3882c	1324	N	Q442K	0	0	1
4362101_C	4362101	A	C	Essential	eccE1	Rv3882c	1320	N	H440Q	0	0	1
4362101_G	4362101	A	G	Essential	eccE1	Rv3882c	1320	S	H440H	0	1	0
4362106_A	4362106	G	A	Essential	eccE1	Rv3882c	1315	N	R439W	0	0	1
4362106_T	4362106	G	T	Essential	eccE1	Rv3882c	1315	S	R439R	0	1	0
4362108_A	4362108	G	A	Essential	eccE1	Rv3882c	1313	N	P438L	0	0	1
4362109_A	4362109	G	A	Essential	eccE1	Rv3882c	1312	N	P438S	0	0	1
4362110_C	4362110	G	C	Essential	eccE1	Rv3882c	1311	S	T437T	0	1	0
4362111_T	4362111	G	T	Essential	eccE1	Rv3882c	1310	N	T437N	0	0	1
4362114_A	4362114	C	A	Essential	eccE1	Rv3882c	1307	N	G436V	0	0	1
4362114_T	4362114	C	T	Essential	eccE1	Rv3882c	1307	N	G436D	0	0	1
4362115_A	4362115	C	A	Essential	eccE1	Rv3882c	1306	N	G436C	0	0	1
4362115_T	4362115	C	T	Essential	eccE1	Rv3882c	1306	N	G436S	0	0	1
4362119_T	4362119	C	T	Essential	eccE1	Rv3882c	1302	S	V434V	0	1	0
4362120_G	4362120	A	G	Essential	eccE1	Rv3882c	1301	N	V434A	0	0	1
4362121_G	4362121	C	G	Essential	eccE1	Rv3882c	1300	N	V434L	0	0	1
4362129_G	4362129	C	G	Essential	eccE1	Rv3882c	1292	N	R431P	0	0	1
4362130_A	4362130	G	A	Essential	eccE1	Rv3882c	1291	N	R431W	0	0	1
4362132_C	4362132	A	C	Essential	eccE1	Rv3882c	1289	N	L430R	0	0	1
4362133_A	4362133	G	A	Essential	eccE1	Rv3882c	1288	S	L430L	0	1	0
4362134_C	4362134	A	C	Essential	eccE1	Rv3882c	1287	N	I429M	0	0	1
4362137_T	4362137	C	T	Essential	eccE1	Rv3882c	1284	S	V428V	0	1	0
4362143_A	4362143	G	A	Essential	eccE1	Rv3882c	1278	S	D426D	0	1	0
4362151_T	4362151	C	T	Essential	eccE1	Rv3882c	1270	N	G424S	0	0	1
4362152_A	4362152	G	A	Essential	eccE1	Rv3882c	1269	S	P423P	0	1	0
4362154_A	4362154	G	A	Essential	eccE1	Rv3882c	1267	N	P423S	0	0	1
4362160_A	4362160	G	A	Essential	eccE1	Rv3882c	1261	N	P421S	0	0	1
4362161_A	4362161	G	A	Essential	eccE1	Rv3882c	1260	S	G420G	0	1	0
4362162_G	4362162	C	G	Essential	eccE1	Rv3882c	1259	N	G420A	0	0	1
4362164_A	4362164	G	A	Essential	eccE1	Rv3882c	1257	S	L419L	0	1	0
4362165_G	4362165	A	G	Essential	eccE1	Rv3882c	1256	N	L419P	0	0	1
4362167_G	4362167	A	G	Essential	eccE1	Rv3882c	1254	S	Y418Y	0	1	0
4362168_C	4362168	T	C	Essential	eccE1	Rv3882c	1253	N	Y418C	0	0	1
4362170_A	4362170	G	A	Essential	eccE1	Rv3882c	1251	S	T417T	0	1	0
4362170_T	4362170	G	T	Essential	eccE1	Rv3882c	1251	S	T417T	0	1	0
4362171_A	4362171	G	A	Essential	eccE1	Rv3882c	1250	N	T417I	0	0	1
4362176_T	4362176	C	T	Essential	eccE1	Rv3882c	1245	S	A415A	0	1	0
4362184_T	4362184	G	T	Essential	eccE1	Rv3882c	1237	N	P413T	0	0	1
4362189_A	4362189	G	A	Essential	eccE1	Rv3882c	1232	N	A411V	0	0	1
4362192_G	4362192	A	G	Essential	eccE1	Rv3882c	1229	N	V410A	0	0	1
4362195_G	4362195	T	G	Essential	eccE1	Rv3882c	1226	N	K409T	0	0	1
4362197_C	4362197	T	C	Essential	eccE1	Rv3882c	1224	S	V408V	0	1	0
4362198_G	4362198	A	G	Essential	eccE1	Rv3882c	1223	N	V408A	0	0	1
4362199_T	4362199	C	T	Essential	eccE1	Rv3882c	1222	N	V408I	0	0	1
4362204_C	4362204	T	C	Essential	eccE1	Rv3882c	1217	N	Q406R	0	0	1
4362206_A	4362206	C	A	Essential	eccE1	Rv3882c	1215	S	G405G	0	1	0
4362208_A	4362208	C	A	Essential	eccE1	Rv3882c	1213	N	G405W	0	0	1
4362208_G	4362208	C	G	Essential	eccE1	Rv3882c	1213	N	G405R	0	0	1
4362209_A	4362209	G	A	Essential	eccE1	Rv3882c	1212	S	I404I	0	1	0
4362211_C	4362211	T	C	Essential	eccE1	Rv3882c	1210	N	I404V	0	0	1
4362212_A	4362212	G	A	Essential	eccE1	Rv3882c	1209	S	H403H	0	1	0
4362215_C	4362215	T	C	Essential	eccE1	Rv3882c	1206	S	A402A	0	1	0
4362215_G	4362215	T	G	Essential	eccE1	Rv3882c	1206	S	A402A	0	1	0
4362216_A	4362216	G	A	Essential	eccE1	Rv3882c	1205	N	A402V	0	0	1
4362218_A	4362218	G	A	Essential	eccE1	Rv3882c	1203	S	G401G	0	1	0
4362223_C	4362223	T	C	Essential	eccE1	Rv3882c	1198	N	I400V	0	0	1
4362232_A	4362232	C	A	Essential	eccE1	Rv3882c	1189	N	A397S	0	0	1
4362242_A	4362242	G	A	Essential	eccE1	Rv3882c	1179	S	F393F	0	1	0
4362247_C	4362247	G	C	Essential	eccE1	Rv3882c	1174	N	Q392E	0	0	1
4362248_C	4362248	T	C	Essential	eccE1	Rv3882c	1173	S	P391P	0	1	0
4362249_C	4362249	G	C	Essential	eccE1	Rv3882c	1172	N	P391R	0	0	1
4362250_A	4362250	G	A	Essential	eccE1	Rv3882c	1171	N	P391S	0	0	1
4362250_T	4362250	G	T	Essential	eccE1	Rv3882c	1171	N	P391T	0	0	1
4362254_A	4362254	G	A	Essential	eccE1	Rv3882c	1167	S	V389V	0	1	0
4362255_G	4362255	A	G	Essential	eccE1	Rv3882c	1166	N	V389A	0	0	1
4362259_C	4362259	T	C	Essential	eccE1	Rv3882c	1162	N	T388A	0	0	1
4362260_T	4362260	G	T	Essential	eccE1	Rv3882c	1161	S	V387V	0	1	0
4362262_G	4362262	C	G	Essential	eccE1	Rv3882c	1159	N	V387L	0	0	1
4362263_T	4362263	C	T	Essential	eccE1	Rv3882c	1158	N	M386I	0	0	1
4362265_C	4362265	T	C	Essential	eccE1	Rv3882c	1156	N	M386V	0	0	1
4362270_T	4362270	C	T	Essential	eccE1	Rv3882c	1151	N	G384D	0	0	1
4362270_G	4362270	C	G	Essential	eccE1	Rv3882c	1151	N	G384A	0	0	1
4362273_A	4362273	G	A	Essential	eccE1	Rv3882c	1148	N	A383V	0	0	1
4362278_T	4362278	C	T	Essential	eccE1	Rv3882c	1143	S	A381A	0	1	0
4362281_T	4362281	C	T	Essential	eccE1	Rv3882c	1140	S	A380A	0	1	0
4362283_A	4362283	C	A	Essential	eccE1	Rv3882c	1138	N	A380S	0	0	1
4362288_G	4362288	A	G	Essential	eccE1	Rv3882c	1133	N	V378A	0	0	1
4362293_T	4362293	G	T	Essential	eccE1	Rv3882c	1128	N	F376L	0	0	1
4362295_G	4362295	A	G	Essential	eccE1	Rv3882c	1126	N	F376L	0	0	1
4362296_T	4362296	C	T	Essential	eccE1	Rv3882c	1125	S	Q375Q	0	1	0
4362299_C	4362299	G	C	Essential	eccE1	Rv3882c	1122	S	T374T	0	1	0
4362301_C	4362301	T	C	Essential	eccE1	Rv3882c	1120	N	T374A	0	0	1
4362313_A	4362313	C	A	Essential	eccE1	Rv3882c	1108	N	A370S	0	0	1
4362315_C	4362315	T	C	Essential	eccE1	Rv3882c	1106	N	D369G	0	0	1
4362319_G	4362319	C	G	Essential	eccE1	Rv3882c	1102	N	G368R	0	0	1
4362320_T	4362320	C	T	Essential	eccE1	Rv3882c	1101	S	L367L	0	1	0
4362329_A	4362329	G	A	Essential	eccE1	Rv3882c	1092	S	A364A	0	1	0
4362332_T	4362332	G	T	Essential	eccE1	Rv3882c	1089	S	I363I	0	1	0
4362342_C	4362342	T	C	Essential	eccE1	Rv3882c	1079	N	D360G	0	0	1
4362347_A	4362347	G	A	Essential	eccE1	Rv3882c	1074	S	F358F	0	1	0
4362349_C	4362349	A	C	Essential	eccE1	Rv3882c	1072	N	F358V	0	0	1
4362352_A	4362352	G	A	Essential	eccE1	Rv3882c	1069	N	P357S	0	0	1
4362352_T	4362352	G	T	Essential	eccE1	Rv3882c	1069	N	P357T	0	0	1
4362358_G	4362358	A	G	Essential	eccE1	Rv3882c	1063	N	Y355H	0	0	1
4362359_C	4362359	G	C	Essential	eccE1	Rv3882c	1062	S	V354V	0	1	0
4362362_T	4362362	C	T	Essential	eccE1	Rv3882c	1059	S	P353P	0	1	0
4362363_A	4362363	G	A	Essential	eccE1	Rv3882c	1058	N	P353L	0	0	1
4362363_C	4362363	G	C	Essential	eccE1	Rv3882c	1058	N	P353R	0	0	1
4362366_T	4362366	C	T	Essential	eccE1	Rv3882c	1055	N	C352Y	0	0	1
4362367_C	4362367	A	C	Essential	eccE1	Rv3882c	1054	N	C352G	0	0	1
4362377_A	4362377	C	A	Essential	eccE1	Rv3882c	1044	S	T348T	0	1	0
4362378_A	4362378	G	A	Essential	eccE1	Rv3882c	1043	N	T348M	0	0	1
4362379_C	4362379	T	C	Essential	eccE1	Rv3882c	1042	N	T348A	0	0	1
4362383_T	4362383	G	T	Essential	eccE1	Rv3882c	1038	S	G346G	0	1	0
4362384_G	4362384	C	G	Essential	eccE1	Rv3882c	1037	N	G346A	0	0	1
4362387_C	4362387	A	C	Essential	eccE1	Rv3882c	1034	N	V345G	0	0	1
4362387_G	4362387	A	G	Essential	eccE1	Rv3882c	1034	N	V345A	0	0	1
4362392_G	4362392	T	G	Essential	eccE1	Rv3882c	1029	S	V343V	0	1	0
4362394_A	4362394	C	A	Essential	eccE1	Rv3882c	1027	N	V343L	0	0	1
4362394_G	4362394	C	G	Essential	eccE1	Rv3882c	1027	N	V343L	0	0	1
4362395_G	4362395	C	G	Essential	eccE1	Rv3882c	1026	S	G342G	0	1	0
4362402_C	4362402	G	C	Essential	eccE1	Rv3882c	1019	N	S340*	0	0	1
4362404_T	4362404	C	T	Essential	eccE1	Rv3882c	1017	S	G339G	0	1	0
4362406_T	4362406	C	T	Essential	eccE1	Rv3882c	1015	N	G339R	0	0	1
4362409_C	4362409	T	C	Essential	eccE1	Rv3882c	1012	N	I338V	0	0	1
4362411_C	4362411	G	C	Essential	eccE1	Rv3882c	1010	N	P337R	0	0	1
4362412_C	4362412	G	C	Essential	eccE1	Rv3882c	1009	N	P337A	0	0	1
4362415_A	4362415	G	A	Essential	eccE1	Rv3882c	1006	S	L336L	0	1	0
4362415_C	4362415	G	C	Essential	eccE1	Rv3882c	1006	N	L336V	0	0	1
4362416_A	4362416	C	A	Essential	eccE1	Rv3882c	1005	N	Q335H	0	0	1
4362418_A	4362418	G	A	Essential	eccE1	Rv3882c	1003	N	Q335*	0	0	1
4362420_T	4362420	C	T	Essential	eccE1	Rv3882c	1001	N	C334Y	0	0	1
4362420_G	4362420	C	G	Essential	eccE1	Rv3882c	1001	N	C334S	0	0	1
4362422_A	4362422	G	A	Essential	eccE1	Rv3882c	999	S	H333H	0	1	0
4362422_T	4362422	G	T	Essential	eccE1	Rv3882c	999	N	H333Q	0	0	1
4362424_C	4362424	G	C	Essential	eccE1	Rv3882c	997	N	H333D	0	0	1
4362425_A	4362425	G	A	Essential	eccE1	Rv3882c	996	S	R332R	0	1	0
4362443_T	4362443	C	T	Essential	eccE1	Rv3882c	978	S	Q326Q	0	1	0
4362446_A	4362446	G	A	Essential	eccE1	Rv3882c	975	S	G325G	0	1	0
4362447_T	4362447	C	T	Essential	eccE1	Rv3882c	974	N	G325D	0	0	1
4362451_C	4362451	G	C	Essential	eccE1	Rv3882c	970	N	Q324E	0	0	1
4362456_A	4362456	G	A	Essential	eccE1	Rv3882c	965	N	A322V	0	0	1
4362458_T	4362458	G	T	Essential	eccE1	Rv3882c	963	S	P321P	0	1	0
4362459_A	4362459	G	A	Essential	eccE1	Rv3882c	962	N	P321L	0	0	1
4362459_C	4362459	G	C	Essential	eccE1	Rv3882c	962	N	P321R	0	0	1
4362464_G	4362464	C	G	Essential	eccE1	Rv3882c	957	N	Q319H	0	0	1
4362466_C	4362466	G	C	Essential	eccE1	Rv3882c	955	N	Q319E	0	0	1
4362469_T	4362469	C	T	Essential	eccE1	Rv3882c	952	N	G318R	0	0	1
4362470_A	4362470	G	A	Essential	eccE1	Rv3882c	951	S	G317G	0	1	0
4362471_T	4362471	C	T	Essential	eccE1	Rv3882c	950	N	G317D	0	0	1
4362472_A	4362472	C	A	Essential	eccE1	Rv3882c	949	N	G317C	0	0	1
4362478_A	4362478	G	A	Essential	eccE1	Rv3882c	943	S	L315L	0	1	0
4362480_T	4362480	C	T	Essential	eccE1	Rv3882c	941	N	R314H	0	0	1
4362480_G	4362480	C	G	Essential	eccE1	Rv3882c	941	N	R314P	0	0	1
4362482_A	4362482	G	A	Essential	eccE1	Rv3882c	939	S	A313A	0	1	0
4362482_C	4362482	G	C	Essential	eccE1	Rv3882c	939	S	A313A	0	1	0
4362485_A	4362485	G	A	Essential	eccE1	Rv3882c	936	S	F312F	0	1	0
4362486_G	4362486	A	G	Essential	eccE1	Rv3882c	935	N	F312S	0	0	1
4362487_G	4362487	A	G	Essential	eccE1	Rv3882c	934	N	F312L	0	0	1
4362488_A	4362488	G	A	Essential	eccE1	Rv3882c	933	S	G311G	0	1	0
4362496_T	4362496	G	T	Essential	eccE1	Rv3882c	925	N	P309T	0	0	1
4362498_A	4362498	G	A	Essential	eccE1	Rv3882c	923	N	T308I	0	0	1
4362501_C	4362501	T	C	Essential	eccE1	Rv3882c	920	N	K307R	0	0	1
4362504_C	4362504	G	C	Essential	eccE1	Rv3882c	917	N	P306R	0	0	1
4362505_T	4362505	G	T	Essential	eccE1	Rv3882c	916	N	P306T	0	0	1
4362507_C	4362507	T	C	Essential	eccE1	Rv3882c	914	N	K305R	0	0	1
4362509_A	4362509	G	A	Essential	eccE1	Rv3882c	912	S	D304D	0	1	0
4362513_A	4362513	G	A	Essential	eccE1	Rv3882c	908	N	A303V	0	0	1
4362520_C	4362520	T	C	Essential	eccE1	Rv3882c	901	N	T301A	0	0	1
4362528_G	4362528	A	G	Essential	eccE1	Rv3882c	893	N	V298A	0	0	1
4362531_A	4362531	G	A	Essential	eccE1	Rv3882c	890	N	T297M	0	0	1
4362533_A	4362533	G	A	Essential	eccE1	Rv3882c	888	S	S296S	0	1	0
4362536_T	4362536	C	T	Essential	eccE1	Rv3882c	885	S	Q295Q	0	1	0
4362541_A	4362541	G	A	Essential	eccE1	Rv3882c	880	N	P294S	0	0	1
4362541_C	4362541	G	C	Essential	eccE1	Rv3882c	880	N	P294A	0	0	1
4362542_C	4362542	G	C	Essential	eccE1	Rv3882c	879	S	A293A	0	1	0
4362543_A	4362543	G	A	Essential	eccE1	Rv3882c	878	N	A293V	0	0	1
4362545_A	4362545	C	A	Essential	eccE1	Rv3882c	876	N	M292I	0	0	1
4362553_A	4362553	G	A	Essential	eccE1	Rv3882c	868	N	P290S	0	0	1
4362563_A	4362563	G	A	Essential	eccE1	Rv3882c	858	S	V286V	0	1	0
4362568_G	4362568	T	G	Essential	eccE1	Rv3882c	853	S	R285R	0	1	0
4362569_A	4362569	G	A	Essential	eccE1	Rv3882c	852	S	T284T	0	1	0
4362569_C	4362569	G	C	Essential	eccE1	Rv3882c	852	S	T284T	0	1	0
4362569_T	4362569	G	T	Essential	eccE1	Rv3882c	852	S	T284T	0	1	0
4362570_A	4362570	G	A	Essential	eccE1	Rv3882c	851	N	T284I	0	0	1
4362572_C	4362572	G	C	Essential	eccE1	Rv3882c	849	N	I283M	0	0	1
4362574_C	4362574	T	C	Essential	eccE1	Rv3882c	847	N	I283V	0	0	1
4362576_A	4362576	G	A	Essential	eccE1	Rv3882c	845	N	T282I	0	0	1
4362579_C	4362579	T	C	Essential	eccE1	Rv3882c	842	N	H281R	0	0	1
4362581_T	4362581	G	T	Essential	eccE1	Rv3882c	840	N	D280E	0	0	1
4362584_T	4362584	C	T	Essential	eccE1	Rv3882c	837	S	A279A	0	1	0
4362585_T	4362585	G	T	Essential	eccE1	Rv3882c	836	N	A279E	0	0	1
4362588_T	4362588	C	T	Essential	eccE1	Rv3882c	833	N	R278H	0	0	1
4362591_T	4362591	G	T	Essential	eccE1	Rv3882c	830	N	A277E	0	0	1
4362593_T	4362593	C	T	Essential	eccE1	Rv3882c	828	S	S276S	0	1	0
4362594_A	4362594	G	A	Essential	eccE1	Rv3882c	827	N	S276L	0	0	1
4362600_A	4362600	C	A	Essential	eccE1	Rv3882c	821	N	W274L	0	0	1
4362601_G	4362601	A	G	Essential	eccE1	Rv3882c	820	N	W274R	0	0	1
4362603_G	4362603	A	G	Essential	eccE1	Rv3882c	818	N	V273A	0	0	1
4362604_T	4362604	C	T	Essential	eccE1	Rv3882c	817	N	V273I	0	0	1
4362609_T	4362609	G	T	Essential	eccE1	Rv3882c	812	N	P271Q	0	0	1
4362613_G	4362613	C	G	Essential	eccE1	Rv3882c	808	N	G270R	0	0	1
4362614_C	4362614	T	C	Essential	eccE1	Rv3882c	807	S	G269G	0	1	0
4362614_G	4362614	T	G	Essential	eccE1	Rv3882c	807	S	G269G	0	1	0
4362615_G	4362615	C	G	Essential	eccE1	Rv3882c	806	N	G269A	0	0	1
4362616_A	4362616	C	A	Essential	eccE1	Rv3882c	805	N	G269*	0	0	1
4362616_G	4362616	C	G	Essential	eccE1	Rv3882c	805	N	G269R	0	0	1
4362617_A	4362617	G	A	Essential	eccE1	Rv3882c	804	S	P268P	0	1	0
4362620_T	4362620	C	T	Essential	eccE1	Rv3882c	801	S	A267A	0	1	0
4362624_T	4362624	G	T	Essential	eccE1	Rv3882c	797	N	A266E	0	0	1
4362626_A	4362626	G	A	Essential	eccE1	Rv3882c	795	S	Y265Y	0	1	0
4362638_C	4362638	G	C	Essential	eccE1	Rv3882c	783	N	Y261*	0	0	1
4362641_C	4362641	G	C	Essential	eccE1	Rv3882c	780	S	A260A	0	1	0
4362643_T	4362643	C	T	Essential	eccE1	Rv3882c	778	N	A260T	0	0	1
4362644_G	4362644	A	G	Essential	eccE1	Rv3882c	777	S	D259D	0	1	0
4362647_T	4362647	G	T	Essential	eccE1	Rv3882c	774	S	R258R	0	1	0
4362649_A	4362649	G	A	Essential	eccE1	Rv3882c	772	N	R258C	0	0	1
4362649_T	4362649	G	T	Essential	eccE1	Rv3882c	772	N	R258S	0	0	1
4362650_T	4362650	C	T	Essential	eccE1	Rv3882c	771	S	G257G	0	1	0
4362651_A	4362651	C	A	Essential	eccE1	Rv3882c	770	N	G257V	0	0	1
4362653_A	4362653	C	A	Essential	eccE1	Rv3882c	768	N	K256N	0	0	1
4362653_T	4362653	C	T	Essential	eccE1	Rv3882c	768	S	K256K	0	1	0
4362657_G	4362657	A	G	Essential	eccE1	Rv3882c	764	N	I255T	0	0	1
4362660_G	4362660	A	G	Essential	eccE1	Rv3882c	761	N	M254T	0	0	1
4362669_A	4362669	T	A	Essential	eccE1	Rv3882c	752	N	K251I	0	0	1
4362672_G	4362672	T	G	Essential	eccE1	Rv3882c	749	N	E250A	0	0	1
4362676_T	4362676	G	T	Essential	eccE1	Rv3882c	745	S	R249R	0	1	0
4362679_A	4362679	C	A	Essential	eccE1	Rv3882c	742	N	V248L	0	0	1
4362680_G	4362680	A	G	Essential	eccE1	Rv3882c	741	S	F247F	0	1	0
4362682_C	4362682	A	C	Essential	eccE1	Rv3882c	739	N	F247V	0	0	1
4362683_A	4362683	G	A	Essential	eccE1	Rv3882c	738	S	G246G	0	1	0
4362684_T	4362684	C	T	Essential	eccE1	Rv3882c	737	N	G246D	0	0	1
4362685_T	4362685	C	T	Essential	eccE1	Rv3882c	736	N	G246S	0	0	1
4362686_C	4362686	G	C	Essential	eccE1	Rv3882c	735	N	I245M	0	0	1
4362688_C	4362688	T	C	Essential	eccE1	Rv3882c	733	N	I245V	0	0	1
4362696_C	4362696	G	C	Essential	eccE1	Rv3882c	725	N	A242G	0	0	1
4362697_T	4362697	C	T	Essential	eccE1	Rv3882c	724	N	A242T	0	0	1
4362701_A	4362701	G	A	Essential	eccE1	Rv3882c	720	S	D240D	0	1	0
4362701_T	4362701	G	T	Essential	eccE1	Rv3882c	720	N	D240E	0	0	1
4362703_T	4362703	C	T	Essential	eccE1	Rv3882c	718	N	D240N	0	0	1
4362704_A	4362704	G	A	Essential	eccE1	Rv3882c	717	S	Y239Y	0	1	0
4362706_G	4362706	A	G	Essential	eccE1	Rv3882c	715	N	Y239H	0	0	1
4362713_A	4362713	G	A	Essential	eccE1	Rv3882c	708	S	F236F	0	1	0
4362714_G	4362714	A	G	Essential	eccE1	Rv3882c	707	N	F236S	0	0	1
4362718_G	4362718	T	G	Essential	eccE1	Rv3882c	703	N	S235R	0	0	1
4362719_A	4362719	G	A	Essential	eccE1	Rv3882c	702	S	R234R	0	1	0
4362721_A	4362721	G	A	Essential	eccE1	Rv3882c	700	N	R234C	0	0	1
4362725_C	4362725	A	C	Essential	eccE1	Rv3882c	696	N	C232W	0	0	1
4362726_G	4362726	C	G	Essential	eccE1	Rv3882c	695	N	C232S	0	0	1
4362733_T	4362733	C	T	Essential	eccE1	Rv3882c	688	N	A230T	0	0	1
4362735_C	4362735	T	C	Essential	eccE1	Rv3882c	686	N	D229G	0	0	1
4362735_G	4362735	T	G	Essential	eccE1	Rv3882c	686	N	D229A	0	0	1
4362741_T	4362741	C	T	Essential	eccE1	Rv3882c	680	N	G227D	0	0	1
4362742_T	4362742	C	T	Essential	eccE1	Rv3882c	679	N	G227S	0	0	1
4362754_A	4362754	G	A	Essential	eccE1	Rv3882c	667	S	L223L	0	1	0
4362761_A	4362761	G	A	Essential	eccE1	Rv3882c	660	S	A220A	0	1	0
4362764_G	4362764	A	G	Essential	eccE1	Rv3882c	657	S	I219I	0	1	0
4362765_C	4362765	A	C	Essential	eccE1	Rv3882c	656	N	I219S	0	0	1
4362769_A	4362769	G	A	Essential	eccE1	Rv3882c	652	N	R218C	0	0	1
4362770_T	4362770	C	T	Essential	eccE1	Rv3882c	651	S	T217T	0	1	0
4362776_A	4362776	G	A	Essential	eccE1	Rv3882c	645	S	S215S	0	1	0
4362781_T	4362781	C	T	Essential	eccE1	Rv3882c	640	N	A214T	0	0	1
4362793_T	4362793	G	T	Essential	eccE1	Rv3882c	628	S	R210R	0	1	0
4362795_A	4362795	G	A	Essential	eccE1	Rv3882c	626	N	A209V	0	0	1
4362799_C	4362799	G	C	Essential	eccE1	Rv3882c	622	N	L208V	0	0	1
4362800_C	4362800	T	C	Essential	eccE1	Rv3882c	621	S	G207G	0	1	0
4362803_G	4362803	T	G	Essential	eccE1	Rv3882c	618	S	A206A	0	1	0
4362806_A	4362806	G	A	Essential	eccE1	Rv3882c	615	S	V205V	0	1	0
4362806_T	4362806	G	T	Essential	eccE1	Rv3882c	615	S	V205V	0	1	0
4362807_C	4362807	A	C	Essential	eccE1	Rv3882c	614	N	V205G	0	0	1
4362807_T	4362807	A	T	Essential	eccE1	Rv3882c	614	N	V205D	0	0	1
4362807_G	4362807	A	G	Essential	eccE1	Rv3882c	614	N	V205A	0	0	1
4362808_A	4362808	C	A	Essential	eccE1	Rv3882c	613	N	V205F	0	0	1
4362809_A	4362809	G	A	Essential	eccE1	Rv3882c	612	S	G204G	0	1	0
4362810_G	4362810	C	G	Essential	eccE1	Rv3882c	611	N	G204A	0	0	1
4362811_T	4362811	C	T	Essential	eccE1	Rv3882c	610	N	G204S	0	0	1
4362814_G	4362814	C	G	Essential	eccE1	Rv3882c	607	N	E203Q	0	0	1
4362815_G	4362815	A	G	Essential	eccE1	Rv3882c	606	S	D202D	0	1	0
4362816_C	4362816	T	C	Essential	eccE1	Rv3882c	605	N	D202G	0	0	1
4362819_A	4362819	C	A	Essential	eccE1	Rv3882c	602	N	R201L	0	0	1
4362820_A	4362820	G	A	Essential	eccE1	Rv3882c	601	N	R201C	0	0	1
4362821_T	4362821	G	T	Essential	eccE1	Rv3882c	600	S	R200R	0	1	0
4362823_A	4362823	G	A	Essential	eccE1	Rv3882c	598	N	R200C	0	0	1
4362836_A	4362836	G	A	Essential	eccE1	Rv3882c	585	S	R195R	0	1	0
4362839_C	4362839	G	C	Essential	eccE1	Rv3882c	582	S	T194T	0	1	0
4362848_T	4362848	C	T	Essential	eccE1	Rv3882c	573	S	P191P	0	1	0
4362849_A	4362849	G	A	Essential	eccE1	Rv3882c	572	N	P191L	0	0	1
4362849_T	4362849	G	T	Essential	eccE1	Rv3882c	572	N	P191Q	0	0	1
4362851_T	4362851	G	T	Essential	eccE1	Rv3882c	570	N	D190E	0	0	1
4362853_A	4362853	C	A	Essential	eccE1	Rv3882c	568	N	D190Y	0	0	1
4362854_A	4362854	G	A	Essential	eccE1	Rv3882c	567	S	A189A	0	1	0
4362854_C	4362854	G	C	Essential	eccE1	Rv3882c	567	S	A189A	0	1	0
4362860_T	4362860	C	T	Essential	eccE1	Rv3882c	561	S	L187L	0	1	0
4362862_T	4362862	G	T	Essential	eccE1	Rv3882c	559	N	L187M	0	0	1
4362864_C	4362864	A	C	Essential	eccE1	Rv3882c	557	N	V186G	0	0	1
4362870_G	4362870	C	G	Essential	eccE1	Rv3882c	551	N	W184S	0	0	1
4362875_G	4362875	C	G	Essential	eccE1	Rv3882c	546	S	R182R	0	1	0
4362876_T	4362876	C	T	Essential	eccE1	Rv3882c	545	N	R182Q	0	0	1
4362877_A	4362877	G	A	Essential	eccE1	Rv3882c	544	N	R182W	0	0	1
4362882_C	4362882	T	C	Essential	eccE1	Rv3882c	539	N	N180S	0	0	1
4362889_A	4362889	G	A	Essential	eccE1	Rv3882c	532	N	P178S	0	0	1
4362891_A	4362891	G	A	Essential	eccE1	Rv3882c	530	N	A177V	0	0	1
4362895_A	4362895	G	A	Essential	eccE1	Rv3882c	526	N	P176S	0	0	1
4362900_A	4362900	G	A	Essential	eccE1	Rv3882c	521	N	T174I	0	0	1
4362902_T	4362902	C	T	Essential	eccE1	Rv3882c	519	S	G173G	0	1	0
4362904_T	4362904	C	T	Essential	eccE1	Rv3882c	517	N	G173R	0	0	1
4362905_A	4362905	G	A	Essential	eccE1	Rv3882c	516	S	I172I	0	1	0
4362907_C	4362907	T	C	Essential	eccE1	Rv3882c	514	N	I172V	0	0	1
4362910_A	4362910	C	A	Essential	eccE1	Rv3882c	511	N	V171L	0	0	1
4362910_T	4362910	C	T	Essential	eccE1	Rv3882c	511	N	V171M	0	0	1
4362911_T	4362911	C	T	Essential	eccE1	Rv3882c	510	S	Q170Q	0	1	0
4362914_A	4362914	C	A	Essential	eccE1	Rv3882c	507	N	Q169H	0	0	1
4362915_C	4362915	T	C	Essential	eccE1	Rv3882c	506	N	Q169R	0	0	1
4362916_A	4362916	G	A	Essential	eccE1	Rv3882c	505	N	Q169*	0	0	1
4362916_C	4362916	G	C	Essential	eccE1	Rv3882c	505	N	Q169E	0	0	1
4362924_G	4362924	C	G	Essential	eccE1	Rv3882c	497	N	S166T	0	0	1
4362925_A	4362925	T	A	Essential	eccE1	Rv3882c	496	N	S166C	0	0	1
4362930_G	4362930	A	G	Essential	eccE1	Rv3882c	491	N	V164A	0	0	1
4362931_G	4362931	C	G	Essential	eccE1	Rv3882c	490	N	V164L	0	0	1
4362932_A	4362932	G	A	Essential	eccE1	Rv3882c	489	S	D163D	0	1	0
4362936_A	4362936	G	A	Essential	eccE1	Rv3882c	485	N	P162L	0	0	1
4362939_T	4362939	G	T	Essential	eccE1	Rv3882c	482	N	A161E	0	0	1
4362940_T	4362940	C	T	Essential	eccE1	Rv3882c	481	N	A161T	0	0	1
4362942_A	4362942	G	A	Essential	eccE1	Rv3882c	479	N	A160V	0	0	1
4362942_C	4362942	G	C	Essential	eccE1	Rv3882c	479	N	A160G	0	0	1
4362950_A	4362950	G	A	Essential	eccE1	Rv3882c	471	S	G157G	0	1	0
4362955_A	4362955	C	A	Essential	eccE1	Rv3882c	466	N	V156F	0	0	1
4362955_T	4362955	C	T	Essential	eccE1	Rv3882c	466	N	V156I	0	0	1
4362956_A	4362956	G	A	Essential	eccE1	Rv3882c	465	S	R155R	0	1	0
4362958_A	4362958	G	A	Essential	eccE1	Rv3882c	463	N	R155C	0	0	1
4362961_G	4362961	A	G	Essential	eccE1	Rv3882c	460	N	Y154H	0	0	1
4362965_A	4362965	G	A	Essential	eccE1	Rv3882c	456	S	A152A	0	1	0
4362966_A	4362966	G	A	Essential	eccE1	Rv3882c	455	N	A152V	0	0	1
4362966_C	4362966	G	C	Essential	eccE1	Rv3882c	455	N	A152G	0	0	1
4362967_T	4362967	C	T	Essential	eccE1	Rv3882c	454	N	A152T	0	0	1
4362974_A	4362974	G	A	Essential	eccE1	Rv3882c	447	S	I149I	0	1	0
4362977_G	4362977	A	G	Essential	eccE1	Rv3882c	444	S	D148D	0	1	0
4362978_C	4362978	T	C	Essential	eccE1	Rv3882c	443	N	D148G	0	0	1
4362982_G	4362982	C	G	Essential	eccE1	Rv3882c	439	N	A147P	0	0	1
4362989_A	4362989	G	A	Essential	eccE1	Rv3882c	432	S	D144D	0	1	0
4362994_A	4362994	G	A	Essential	eccE1	Rv3882c	427	N	P143S	0	0	1
4362995_G	4362995	A	G	Essential	eccE1	Rv3882c	426	S	C142C	0	1	0
4362998_A	4362998	G	A	Essential	eccE1	Rv3882c	423	S	H141H	0	1	0
4363000_A	4363000	G	A	Essential	eccE1	Rv3882c	421	N	H141Y	0	0	1
4363005_A	4363005	G	A	Essential	eccE1	Rv3882c	416	N	S139L	0	0	1
4363013_T	4363013	C	T	Essential	eccE1	Rv3882c	408	S	E136E	0	1	0
4363021_T	4363021	C	T	Essential	eccE1	Rv3882c	400	N	V134M	0	0	1
4363025_G	4363025	T	G	Essential	eccE1	Rv3882c	396	S	G132G	0	1	0
4363027_A	4363027	C	A	Essential	eccE1	Rv3882c	394	N	G132*	0	0	1
4363027_T	4363027	C	T	Essential	eccE1	Rv3882c	394	N	G132R	0	0	1
4363027_G	4363027	C	G	Essential	eccE1	Rv3882c	394	N	G132R	0	0	1
4363028_A	4363028	G	A	Essential	eccE1	Rv3882c	393	S	T131T	0	1	0
4363029_A	4363029	G	A	Essential	eccE1	Rv3882c	392	N	T131I	0	0	1
4363030_C	4363030	T	C	Essential	eccE1	Rv3882c	391	N	T131A	0	0	1
4363031_A	4363031	G	A	Essential	eccE1	Rv3882c	390	S	D130D	0	1	0
4363043_A	4363043	G	A	Essential	eccE1	Rv3882c	378	S	D126D	0	1	0
4363051_C	4363051	G	C	Essential	eccE1	Rv3882c	370	N	H124D	0	0	1
4363051_T	4363051	G	T	Essential	eccE1	Rv3882c	370	N	H124N	0	0	1
4363052_A	4363052	G	A	Essential	eccE1	Rv3882c	369	S	A123A	0	1	0
4363056_C	4363056	T	C	Essential	eccE1	Rv3882c	365	N	Q122R	0	0	1
4363057_T	4363057	G	T	Essential	eccE1	Rv3882c	364	N	Q122K	0	0	1
4363061_A	4363061	G	A	Essential	eccE1	Rv3882c	360	S	D120D	0	1	0
4363063_T	4363063	C	T	Essential	eccE1	Rv3882c	358	N	D120N	0	0	1
4363069_C	4363069	T	C	Essential	eccE1	Rv3882c	352	N	I118V	0	0	1
4363082_C	4363082	G	C	Essential	eccE1	Rv3882c	339	N	F113L	0	0	1
4363086_C	4363086	G	C	Essential	eccE1	Rv3882c	335	N	P112R	0	0	1
4363094_G	4363094	A	G	Essential	eccE1	Rv3882c	327	S	I109I	0	1	0
4363098_G	4363098	A	G	Essential	eccE1	Rv3882c	323	N	L108P	0	0	1
4363100_T	4363100	C	T	Essential	eccE1	Rv3882c	321	S	E107E	0	1	0
4363102_T	4363102	C	T	Essential	eccE1	Rv3882c	319	N	E107K	0	0	1
4363105_C	4363105	T	C	Essential	eccE1	Rv3882c	316	N	I106V	0	0	1
4363109_C	4363109	G	C	Essential	eccE1	Rv3882c	312	S	A104A	0	1	0
4363110_A	4363110	G	A	Essential	eccE1	Rv3882c	311	N	A104V	0	0	1
4363111_T	4363111	C	T	Essential	eccE1	Rv3882c	310	N	A104T	0	0	1
4363112_A	4363112	G	A	Essential	eccE1	Rv3882c	309	S	V103V	0	1	0
4363121_T	4363121	C	T	Essential	eccE1	Rv3882c	300	S	E100E	0	1	0
4363124_C	4363124	G	C	Essential	eccE1	Rv3882c	297	S	G99G	0	1	0
4363127_G	4363127	T	G	Essential	eccE1	Rv3882c	294	N	Q98H	0	0	1
4363129_A	4363129	G	A	Essential	eccE1	Rv3882c	292	N	Q98*	0	0	1
4363134_T	4363134	C	T	Essential	eccE1	Rv3882c	287	N	R96H	0	0	1
4363135_A	4363135	G	A	Essential	eccE1	Rv3882c	286	N	R96C	0	0	1
4363137_G	4363137	A	G	Essential	eccE1	Rv3882c	284	N	V95A	0	0	1
4363140_A	4363140	G	A	Essential	eccE1	Rv3882c	281	N	A94V	0	0	1
4363144_A	4363144	C	A	Essential	eccE1	Rv3882c	277	N	V93F	0	0	1
4363147_A	4363147	G	A	Essential	eccE1	Rv3882c	274	N	H92Y	0	0	1
4363167_C	4363167	G	C	Essential	eccE1	Rv3882c	254	N	A85G	0	0	1
4363167_T	4363167	G	T	Essential	eccE1	Rv3882c	254	N	A85D	0	0	1
4363170_T	4363170	C	T	Essential	eccE1	Rv3882c	251	N	G84E	0	0	1
4363175_G	4363175	C	G	Essential	eccE1	Rv3882c	246	S	V82V	0	1	0
4363177_G	4363177	C	G	Essential	eccE1	Rv3882c	244	N	V82L	0	0	1
4363179_C	4363179	G	C	Essential	eccE1	Rv3882c	242	N	P81R	0	0	1
4363183_T	4363183	C	T	Essential	eccE1	Rv3882c	238	N	E80K	0	0	1
4363185_A	4363185	G	A	Essential	eccE1	Rv3882c	236	N	S79L	0	0	1
4363185_C	4363185	G	C	Essential	eccE1	Rv3882c	236	N	S79*	0	0	1
4363186_G	4363186	A	G	Essential	eccE1	Rv3882c	235	N	S79P	0	0	1
4363187_A	4363187	C	A	Essential	eccE1	Rv3882c	234	S	S78S	0	1	0
4363193_T	4363193	A	T	Essential	eccE1	Rv3882c	228	N	D76E	0	0	1
4363197_A	4363197	G	A	Essential	eccE1	Rv3882c	224	N	P75L	0	0	1
4363199_T	4363199	G	T	Essential	eccE1	Rv3882c	222	S	P74P	0	1	0
4363204_A	4363204	G	A	Essential	eccE1	Rv3882c	217	N	R73W	0	0	1
4363205_C	4363205	T	C	Essential	eccE1	Rv3882c	216	S	R72R	0	1	0
4363206_T	4363206	C	T	Essential	eccE1	Rv3882c	215	N	R72Q	0	0	1
4363209_T	4363209	C	T	Essential	eccE1	Rv3882c	212	N	R71H	0	0	1
4363217_T	4363217	C	T	Essential	eccE1	Rv3882c	204	S	L68L	0	1	0
4363221_T	4363221	C	T	Essential	eccE1	Rv3882c	200	N	W67*	0	0	1
4363222_G	4363222	A	G	Essential	eccE1	Rv3882c	199	N	W67R	0	0	1
4363225_A	4363225	C	A	Essential	eccE1	Rv3882c	196	N	A66S	0	0	1
4363230_G	4363230	A	G	Essential	eccE1	Rv3882c	191	N	V64A	0	0	1
4363232_T	4363232	C	T	Essential	eccE1	Rv3882c	189	S	A63A	0	1	0
4363233_T	4363233	G	T	Essential	eccE1	Rv3882c	188	N	A63E	0	0	1
4363235_A	4363235	C	A	Essential	eccE1	Rv3882c	186	S	A62A	0	1	0
4363235_G	4363235	C	G	Essential	eccE1	Rv3882c	186	S	A62A	0	1	0
4363237_T	4363237	C	T	Essential	eccE1	Rv3882c	184	N	A62T	0	0	1
4363238_A	4363238	C	A	Essential	eccE1	Rv3882c	183	S	V61V	0	1	0
4363242_G	4363242	C	G	Essential	eccE1	Rv3882c	179	N	W60S	0	0	1
4363243_C	4363243	A	C	Essential	eccE1	Rv3882c	178	N	W60G	0	0	1
4363243_T	4363243	A	T	Essential	eccE1	Rv3882c	178	N	W60R	0	0	1
4363244_A	4363244	G	A	Essential	eccE1	Rv3882c	177	S	G59G	0	1	0
4363245_G	4363245	C	G	Essential	eccE1	Rv3882c	176	N	G59A	0	0	1
4363249_C	4363249	T	C	Essential	eccE1	Rv3882c	172	N	T58A	0	0	1
4363258_A	4363258	G	A	Essential	eccE1	Rv3882c	163	N	R55C	0	0	1
4363258_C	4363258	G	C	Essential	eccE1	Rv3882c	163	N	R55G	0	0	1
4363259_T	4363259	G	T	Essential	eccE1	Rv3882c	162	S	G54G	0	1	0
4363263_C	4363263	T	C	Essential	eccE1	Rv3882c	158	N	Y53C	0	0	1
4363268_G	4363268	A	G	Essential	eccE1	Rv3882c	153	S	T51T	0	1	0
4363269_A	4363269	G	A	Essential	eccE1	Rv3882c	152	N	T51I	0	0	1
4363270_C	4363270	T	C	Essential	eccE1	Rv3882c	151	N	T51A	0	0	1
4363272_C	4363272	A	C	Essential	eccE1	Rv3882c	149	N	V50G	0	0	1
4363275_A	4363275	G	A	Essential	eccE1	Rv3882c	146	N	T49M	0	0	1
4363276_C	4363276	T	C	Essential	eccE1	Rv3882c	145	N	T49A	0	0	1
4363285_C	4363285	T	C	Essential	eccE1	Rv3882c	136	N	I46V	0	0	1
4363287_G	4363287	A	G	Essential	eccE1	Rv3882c	134	N	V45A	0	0	1
4363288_T	4363288	C	T	Essential	eccE1	Rv3882c	133	N	V45I	0	0	1
4363292_T	4363292	C	T	Essential	eccE1	Rv3882c	129	S	L43L	0	1	0
4363293_T	4363293	A	T	Essential	eccE1	Rv3882c	128	N	L43*	0	0	1
4363295_A	4363295	C	A	Essential	eccE1	Rv3882c	126	S	S42S	0	1	0
4363298_A	4363298	G	A	Essential	eccE1	Rv3882c	123	S	A41A	0	1	0
4363299_A	4363299	G	A	Essential	eccE1	Rv3882c	122	N	A41V	0	0	1
4363301_T	4363301	C	T	Essential	eccE1	Rv3882c	120	S	L40L	0	1	0
4363305_A	4363305	G	A	Essential	eccE1	Rv3882c	116	N	A39V	0	0	1
4363307_T	4363307	A	T	Essential	eccE1	Rv3882c	114	S	I38I	0	1	0
4363311_T	4363311	C	T	Essential	eccE1	Rv3882c	110	N	G37E	0	0	1
4363320_T	4363320	C	T	Essential	eccE1	Rv3882c	101	N	W34*	0	0	1
4363321_G	4363321	A	G	Essential	eccE1	Rv3882c	100	N	W34R	0	0	1
4363323_C	4363323	T	C	Essential	eccE1	Rv3882c	98	N	Y33C	0	0	1
4363323_G	4363323	T	G	Essential	eccE1	Rv3882c	98	N	Y33S	0	0	1
4363326_T	4363326	C	T	Essential	eccE1	Rv3882c	95	N	R32H	0	0	1
4363329_T	4363329	G	T	Essential	eccE1	Rv3882c	92	N	T31K	0	0	1
4363330_C	4363330	T	C	Essential	eccE1	Rv3882c	91	N	T31A	0	0	1
4363332_G	4363332	T	G	Essential	eccE1	Rv3882c	89	N	E30A	0	0	1
4363341_C	4363341	G	C	Essential	eccE1	Rv3882c	80	N	A27G	0	0	1
4363348_C	4363348	T	C	Essential	eccE1	Rv3882c	73	N	I25V	0	0	1
4363348_G	4363348	T	G	Essential	eccE1	Rv3882c	73	N	I25L	0	0	1
4363349_C	4363349	G	C	Essential	eccE1	Rv3882c	72	N	C24W	0	0	1
4363352_C	4363352	T	C	Essential	eccE1	Rv3882c	69	S	P23P	0	1	0
4363353_A	4363353	G	A	Essential	eccE1	Rv3882c	68	N	P23L	0	0	1
4363353_C	4363353	G	C	Essential	eccE1	Rv3882c	68	N	P23R	0	0	1
4363359_C	4363359	G	C	Essential	eccE1	Rv3882c	62	N	A21G	0	0	1
4363360_G	4363360	C	G	Essential	eccE1	Rv3882c	61	N	A21P	0	0	1
4363365_A	4363365	G	A	Essential	eccE1	Rv3882c	56	N	A19V	0	0	1
4363374_G	4363374	A	G	Essential	eccE1	Rv3882c	47	N	L16P	0	0	1
4363379_A	4363379	G	A	Essential	eccE1	Rv3882c	42	S	A14A	0	1	0
4363381_T	4363381	C	T	Essential	eccE1	Rv3882c	40	N	A14T	0	0	1
4363384_A	4363384	G	A	Essential	eccE1	Rv3882c	37	N	H13Y	0	0	1
4363386_A	4363386	C	A	Essential	eccE1	Rv3882c	35	N	G12V	0	0	1
4363389_C	4363389	G	C	Essential	eccE1	Rv3882c	32	N	T11S	0	0	1
4363397_T	4363397	C	T	Essential	eccE1	Rv3882c	24	S	R8R	0	1	0
4363402_A	4363402	G	A	Essential	eccE1	Rv3882c	19	S	L7L	0	1	0
4363404_T	4363404	C	T	Essential	eccE1	Rv3882c	17	N	G6E	0	0	1
4363405_G	4363405	C	G	Essential	eccE1	Rv3882c	16	N	G6R	0	0	1
4363406_A	4363406	T	A	Essential	eccE1	Rv3882c	15	N	L5F	0	0	1
4363410_A	4363410	G	A	Essential	eccE1	Rv3882c	11	N	P4L	0	0	1
4363412_C	4363412	A	C	Essential	eccE1	Rv3882c	9	N	N3K	0	0	1
4363423_A	4363423	G	A	Antigen	mycP1	Rv3883c	1335	S	R445R	0	1	0
4363423_T	4363423	G	T	Antigen	mycP1	Rv3883c	1335	S	R445R	0	1	0
4363430_G	4363430	A	G	Antigen	mycP1	Rv3883c	1328	N	L443P	0	0	1
4363433_C	4363433	G	C	Antigen	mycP1	Rv3883c	1325	N	A442G	0	0	1
4363440_C	4363440	T	C	Antigen	mycP1	Rv3883c	1318	N	R440G	0	0	1
4363444_A	4363444	C	A	Antigen	mycP1	Rv3883c	1314	S	L438L	0	1	0
4363447_T	4363447	C	T	Antigen	mycP1	Rv3883c	1311	S	A437A	0	1	0
4363449_T	4363449	C	T	Antigen	mycP1	Rv3883c	1309	N	A437T	0	0	1
4363451_T	4363451	C	T	Antigen	mycP1	Rv3883c	1307	N	G436D	0	0	1
4363452_T	4363452	C	T	Antigen	mycP1	Rv3883c	1306	N	G436S	0	0	1
4363463_C	4363463	G	C	Antigen	mycP1	Rv3883c	1295	N	A432G	0	0	1
4363468_G	4363468	C	G	Antigen	mycP1	Rv3883c	1290	S	T430T	0	1	0
4363469_A	4363469	G	A	Antigen	mycP1	Rv3883c	1289	N	T430M	0	0	1
4363484_G	4363484	A	G	Antigen	mycP1	Rv3883c	1274	N	V425A	0	0	1
4363487_C	4363487	A	C	Antigen	mycP1	Rv3883c	1271	N	L424W	0	0	1
4363487_G	4363487	A	G	Antigen	mycP1	Rv3883c	1271	N	L424S	0	0	1
4363494_T	4363494	C	T	Antigen	mycP1	Rv3883c	1264	N	V422M	0	0	1
4363496_C	4363496	G	C	Antigen	mycP1	Rv3883c	1262	N	A421G	0	0	1
4363498_T	4363498	C	T	Antigen	mycP1	Rv3883c	1260	S	T420T	0	1	0
4363505_A	4363505	G	A	Antigen	mycP1	Rv3883c	1253	N	P418L	0	0	1
4363506_C	4363506	G	C	Antigen	mycP1	Rv3883c	1252	N	P418A	0	0	1
4363514_G	4363514	T	G	Antigen	mycP1	Rv3883c	1244	N	D415A	0	0	1
4363517_T	4363517	G	T	Antigen	mycP1	Rv3883c	1241	N	P414H	0	0	1
4363518_C	4363518	G	C	Antigen	mycP1	Rv3883c	1240	N	P414A	0	0	1
4363523_T	4363523	G	T	Antigen	mycP1	Rv3883c	1235	N	P412Q	0	0	1
4363532_C	4363532	A	C	Antigen	mycP1	Rv3883c	1226	N	V409G	0	0	1
4363534_G	4363534	C	G	Antigen	mycP1	Rv3883c	1224	S	P408P	0	1	0
4363536_A	4363536	G	A	Antigen	mycP1	Rv3883c	1222	N	P408S	0	0	1
4363536_C	4363536	G	C	Antigen	mycP1	Rv3883c	1222	N	P408A	0	0	1
4363542_A	4363542	G	A	Antigen	mycP1	Rv3883c	1216	N	P406S	0	0	1
4363544_C	4363544	A	C	Antigen	mycP1	Rv3883c	1214	N	L405R	0	0	1
4363544_G	4363544	A	G	Antigen	mycP1	Rv3883c	1214	N	L405P	0	0	1
4363547_A	4363547	C	A	Antigen	mycP1	Rv3883c	1211	N	R404L	0	0	1
4363548_A	4363548	G	A	Antigen	mycP1	Rv3883c	1210	N	R404*	0	0	1
4363549_C	4363549	T	C	Antigen	mycP1	Rv3883c	1209	S	R403R	0	1	0
4363553_C	4363553	A	C	Antigen	mycP1	Rv3883c	1205	N	V402G	0	0	1
4363554_T	4363554	C	T	Antigen	mycP1	Rv3883c	1204	N	V402I	0	0	1
4363555_A	4363555	G	A	Antigen	mycP1	Rv3883c	1203	S	N401N	0	1	0
4363558_A	4363558	G	A	Antigen	mycP1	Rv3883c	1200	S	Y400Y	0	1	0
4363563_T	4363563	G	T	Antigen	mycP1	Rv3883c	1195	N	P399T	0	0	1
4363568_A	4363568	G	A	Antigen	mycP1	Rv3883c	1190	N	S397L	0	0	1
4363570_C	4363570	A	C	Antigen	mycP1	Rv3883c	1188	S	A396A	0	1	0
4363573_G	4363573	A	G	Antigen	mycP1	Rv3883c	1185	S	P395P	0	1	0
4363574_C	4363574	G	C	Antigen	mycP1	Rv3883c	1184	N	P395R	0	0	1
4363575_A	4363575	G	A	Antigen	mycP1	Rv3883c	1183	N	P395S	0	0	1
4363577_T	4363577	C	T	Antigen	mycP1	Rv3883c	1181	N	G394D	0	0	1
4363578_A	4363578	C	A	Antigen	mycP1	Rv3883c	1180	N	G394C	0	0	1
4363581_C	4363581	G	C	Antigen	mycP1	Rv3883c	1177	N	P393A	0	0	1
4363586_G	4363586	A	G	Antigen	mycP1	Rv3883c	1172	N	I391T	0	0	1
4363588_A	4363588	G	A	Antigen	mycP1	Rv3883c	1170	S	D390D	0	1	0
4363589_G	4363589	T	G	Antigen	mycP1	Rv3883c	1169	N	D390A	0	0	1
4363592_G	4363592	C	G	Antigen	mycP1	Rv3883c	1166	N	W389S	0	0	1
4363594_G	4363594	C	G	Antigen	mycP1	Rv3883c	1164	S	T388T	0	1	0
4363600_T	4363600	C	T	Antigen	mycP1	Rv3883c	1158	S	A386A	0	1	0
4363602_T	4363602	C	T	Antigen	mycP1	Rv3883c	1156	N	A386T	0	0	1
4363603_A	4363603	G	A	Antigen	mycP1	Rv3883c	1155	S	A385A	0	1	0
4363603_C	4363603	G	C	Antigen	mycP1	Rv3883c	1155	S	A385A	0	1	0
4363604_C	4363604	G	C	Antigen	mycP1	Rv3883c	1154	N	A385G	0	0	1
4363607_G	4363607	A	G	Antigen	mycP1	Rv3883c	1151	N	V384A	0	0	1
4363615_A	4363615	G	A	Antigen	mycP1	Rv3883c	1143	S	I381I	0	1	0
4363616_G	4363616	A	G	Antigen	mycP1	Rv3883c	1142	N	I381T	0	0	1
4363617_C	4363617	T	C	Antigen	mycP1	Rv3883c	1141	N	I381V	0	0	1
4363620_A	4363620	C	A	Antigen	mycP1	Rv3883c	1138	N	V380F	0	0	1
4363625_A	4363625	G	A	Antigen	mycP1	Rv3883c	1133	N	A378V	0	0	1
4363627_A	4363627	G	A	Antigen	mycP1	Rv3883c	1131	S	G377G	0	1	0
4363630_A	4363630	G	A	Antigen	mycP1	Rv3883c	1128	S	V376V	0	1	0
4363634_G	4363634	A	G	Antigen	mycP1	Rv3883c	1124	N	L375P	0	0	1
4363635_C	4363635	G	C	Antigen	mycP1	Rv3883c	1123	N	L375V	0	0	1
4363639_A	4363639	G	A	Antigen	mycP1	Rv3883c	1119	S	D373D	0	1	0
4363640_C	4363640	T	C	Antigen	mycP1	Rv3883c	1118	N	D373G	0	0	1
4363645_T	4363645	C	T	Antigen	mycP1	Rv3883c	1113	S	G371G	0	1	0
4363647_A	4363647	C	A	Antigen	mycP1	Rv3883c	1111	N	G371W	0	0	1
4363651_T	4363651	C	T	Antigen	mycP1	Rv3883c	1107	S	G369G	0	1	0
4363652_T	4363652	C	T	Antigen	mycP1	Rv3883c	1106	N	G369E	0	0	1
4363653_A	4363653	C	A	Antigen	mycP1	Rv3883c	1105	N	G369W	0	0	1
4363654_A	4363654	G	A	Antigen	mycP1	Rv3883c	1104	S	P368P	0	1	0
4363656_C	4363656	G	C	Antigen	mycP1	Rv3883c	1102	N	P368A	0	0	1
4363657_A	4363657	G	A	Antigen	mycP1	Rv3883c	1101	S	H367H	0	1	0
4363658_G	4363658	T	G	Antigen	mycP1	Rv3883c	1100	N	H367P	0	0	1
4363670_C	4363670	G	C	Antigen	mycP1	Rv3883c	1088	N	A363G	0	0	1
4363679_A	4363679	C	A	Antigen	mycP1	Rv3883c	1079	N	R360L	0	0	1
4363679_T	4363679	C	T	Antigen	mycP1	Rv3883c	1079	N	R360Q	0	0	1
4363685_G	4363685	A	G	Antigen	mycP1	Rv3883c	1073	N	I358T	0	0	1
4363693_T	4363693	C	T	Antigen	mycP1	Rv3883c	1065	S	A355A	0	1	0
4363701_G	4363701	T	G	Antigen	mycP1	Rv3883c	1057	N	T353P	0	0	1
4363705_T	4363705	G	T	Antigen	mycP1	Rv3883c	1053	N	D351E	0	0	1
4363706_C	4363706	T	C	Antigen	mycP1	Rv3883c	1052	N	D351G	0	0	1
4363707_A	4363707	C	A	Antigen	mycP1	Rv3883c	1051	N	D351Y	0	0	1
4363707_G	4363707	C	G	Antigen	mycP1	Rv3883c	1051	N	D351H	0	0	1
4363726_A	4363726	C	A	Antigen	mycP1	Rv3883c	1032	S	L344L	0	1	0
4363729_A	4363729	G	A	Antigen	mycP1	Rv3883c	1029	S	A343A	0	1	0
4363729_T	4363729	G	T	Antigen	mycP1	Rv3883c	1029	S	A343A	0	1	0
4363736_G	4363736	A	G	Antigen	mycP1	Rv3883c	1022	N	L341P	0	0	1
4363737_A	4363737	G	A	Antigen	mycP1	Rv3883c	1021	S	L341L	0	1	0
4363737_T	4363737	G	T	Antigen	mycP1	Rv3883c	1021	N	L341M	0	0	1
4363738_C	4363738	A	C	Antigen	mycP1	Rv3883c	1020	S	G340G	0	1	0
4363742_C	4363742	G	C	Antigen	mycP1	Rv3883c	1016	N	S339W	0	0	1
4363744_T	4363744	C	T	Antigen	mycP1	Rv3883c	1014	S	V338V	0	1	0
4363749_G	4363749	A	G	Antigen	mycP1	Rv3883c	1009	N	Y337H	0	0	1
4363751_A	4363751	G	A	Antigen	mycP1	Rv3883c	1007	N	A336V	0	0	1
4363755_T	4363755	C	T	Antigen	mycP1	Rv3883c	1003	N	A335T	0	0	1
4363762_T	4363762	C	T	Antigen	mycP1	Rv3883c	996	S	S332S	0	1	0
4363765_C	4363765	G	C	Antigen	mycP1	Rv3883c	993	S	T331T	0	1	0
4363766_A	4363766	G	A	Antigen	mycP1	Rv3883c	992	N	T331I	0	0	1
4363766_C	4363766	G	C	Antigen	mycP1	Rv3883c	992	N	T331S	0	0	1
4363768_A	4363768	G	A	Antigen	mycP1	Rv3883c	990	S	G330G	0	1	0
4363773_T	4363773	C	T	Antigen	mycP1	Rv3883c	985	N	A329T	0	0	1
4363775_G	4363775	A	G	Antigen	mycP1	Rv3883c	983	N	I328T	0	0	1
4363777_A	4363777	G	A	Antigen	mycP1	Rv3883c	981	S	P327P	0	1	0
4363779_A	4363779	G	A	Antigen	mycP1	Rv3883c	979	N	P327S	0	0	1
4363779_C	4363779	G	C	Antigen	mycP1	Rv3883c	979	N	P327A	0	0	1
4363780_C	4363780	T	C	Antigen	mycP1	Rv3883c	978	S	V326V	0	1	0
4363782_T	4363782	C	T	Antigen	mycP1	Rv3883c	976	N	V326I	0	0	1
4363782_G	4363782	C	G	Antigen	mycP1	Rv3883c	976	N	V326L	0	0	1
4363783_A	4363783	C	A	Antigen	mycP1	Rv3883c	975	S	P325P	0	1	0
4363784_A	4363784	G	A	Antigen	mycP1	Rv3883c	974	N	P325L	0	0	1
4363784_C	4363784	G	C	Antigen	mycP1	Rv3883c	974	N	P325R	0	0	1
4363784_T	4363784	G	T	Antigen	mycP1	Rv3883c	974	N	P325Q	0	0	1
4363785_A	4363785	G	A	Antigen	mycP1	Rv3883c	973	N	P325S	0	0	1
4363785_T	4363785	G	T	Antigen	mycP1	Rv3883c	973	N	P325T	0	0	1
4363786_T	4363786	C	T	Antigen	mycP1	Rv3883c	972	S	G324G	0	1	0
4363787_A	4363787	C	A	Antigen	mycP1	Rv3883c	971	N	G324V	0	0	1
4363788_T	4363788	C	T	Antigen	mycP1	Rv3883c	970	N	G324R	0	0	1
4363794_C	4363794	G	C	Antigen	mycP1	Rv3883c	964	N	R322G	0	0	1
4363794_T	4363794	G	T	Antigen	mycP1	Rv3883c	964	S	R322R	0	1	0
4363795_A	4363795	G	A	Antigen	mycP1	Rv3883c	963	S	G321G	0	1	0
4363796_T	4363796	C	T	Antigen	mycP1	Rv3883c	962	N	G321D	0	0	1
4363797_A	4363797	C	A	Antigen	mycP1	Rv3883c	961	N	G321C	0	0	1
4363799_G	4363799	T	G	Antigen	mycP1	Rv3883c	959	N	Q320P	0	0	1
4363802_C	4363802	A	C	Antigen	mycP1	Rv3883c	956	N	L319R	0	0	1
4363802_G	4363802	A	G	Antigen	mycP1	Rv3883c	956	N	L319P	0	0	1
4363803_A	4363803	G	A	Antigen	mycP1	Rv3883c	955	S	L319L	0	1	0
4363804_A	4363804	C	A	Antigen	mycP1	Rv3883c	954	S	A318A	0	1	0
4363805_A	4363805	G	A	Antigen	mycP1	Rv3883c	953	N	A318V	0	0	1
4363805_T	4363805	G	T	Antigen	mycP1	Rv3883c	953	N	A318E	0	0	1
4363806_T	4363806	C	T	Antigen	mycP1	Rv3883c	952	N	A318T	0	0	1
4363830_A	4363830	C	A	Antigen	mycP1	Rv3883c	928	N	G310C	0	0	1
4363831_A	4363831	G	A	Antigen	mycP1	Rv3883c	927	S	L309L	0	1	0
4363833_A	4363833	G	A	Antigen	mycP1	Rv3883c	925	N	L309F	0	0	1
4363833_C	4363833	G	C	Antigen	mycP1	Rv3883c	925	N	L309V	0	0	1
4363836_T	4363836	C	T	Antigen	mycP1	Rv3883c	922	N	A308T	0	0	1
4363850_A	4363850	G	A	Antigen	mycP1	Rv3883c	908	N	A303V	0	0	1
4363854_C	4363854	G	C	Antigen	mycP1	Rv3883c	904	N	P302A	0	0	1
4363859_C	4363859	G	C	Antigen	mycP1	Rv3883c	899	N	A300G	0	0	1
4363864_A	4363864	G	A	Antigen	mycP1	Rv3883c	894	S	D298D	0	1	0
4363868_G	4363868	A	G	Antigen	mycP1	Rv3883c	890	N	V297A	0	0	1
4363869_A	4363869	C	A	Antigen	mycP1	Rv3883c	889	N	V297L	0	0	1
4363881_A	4363881	G	A	Antigen	mycP1	Rv3883c	877	N	H293Y	0	0	1
4363881_T	4363881	G	T	Antigen	mycP1	Rv3883c	877	N	H293N	0	0	1
4363885_T	4363885	C	T	Antigen	mycP1	Rv3883c	873	S	S291S	0	1	0
4363897_A	4363897	G	A	Antigen	mycP1	Rv3883c	861	S	P287P	0	1	0
4363897_C	4363897	G	C	Antigen	mycP1	Rv3883c	861	S	P287P	0	1	0
4363899_A	4363899	G	A	Antigen	mycP1	Rv3883c	859	N	P287S	0	0	1
4363904_G	4363904	C	G	Antigen	mycP1	Rv3883c	854	N	G285A	0	0	1
4363905_T	4363905	C	T	Antigen	mycP1	Rv3883c	853	N	G285R	0	0	1
4363906_C	4363906	G	C	Antigen	mycP1	Rv3883c	852	S	T284T	0	1	0
4363915_A	4363915	G	A	Antigen	mycP1	Rv3883c	843	S	I281I	0	1	0
4363916_G	4363916	A	G	Antigen	mycP1	Rv3883c	842	N	I281T	0	0	1
4363929_C	4363929	T	C	Antigen	mycP1	Rv3883c	829	N	S277G	0	0	1
4363933_T	4363933	C	T	Antigen	mycP1	Rv3883c	825	S	V275V	0	1	0
4363943_T	4363943	G	T	Antigen	mycP1	Rv3883c	815	N	A272E	0	0	1
4363945_A	4363945	G	A	Antigen	mycP1	Rv3883c	813	S	Y271Y	0	1	0
4363949_T	4363949	C	T	Antigen	mycP1	Rv3883c	809	N	W270*	0	0	1
4363949_G	4363949	C	G	Antigen	mycP1	Rv3883c	809	N	W270S	0	0	1
4363950_C	4363950	A	C	Antigen	mycP1	Rv3883c	808	N	W270G	0	0	1
4363952_A	4363952	G	A	Antigen	mycP1	Rv3883c	806	N	A269V	0	0	1
4363954_T	4363954	C	T	Antigen	mycP1	Rv3883c	804	S	P268P	0	1	0
4363955_A	4363955	G	A	Antigen	mycP1	Rv3883c	803	N	P268L	0	0	1
4363957_C	4363957	G	C	Antigen	mycP1	Rv3883c	801	S	T267T	0	1	0
4363958_C	4363958	G	C	Antigen	mycP1	Rv3883c	800	N	T267S	0	0	1
4363962_A	4363962	C	A	Antigen	mycP1	Rv3883c	796	N	V266F	0	0	1
4363966_A	4363966	G	A	Antigen	mycP1	Rv3883c	792	S	T264T	0	1	0
4363966_T	4363966	G	T	Antigen	mycP1	Rv3883c	792	S	T264T	0	1	0
4363972_T	4363972	C	T	Antigen	mycP1	Rv3883c	786	S	V262V	0	1	0
4363974_A	4363974	C	A	Antigen	mycP1	Rv3883c	784	N	V262L	0	0	1
4363975_G	4363975	A	G	Antigen	mycP1	Rv3883c	783	S	N261N	0	1	0
4363981_G	4363981	C	G	Antigen	mycP1	Rv3883c	777	N	W259C	0	0	1
4363983_G	4363983	A	G	Antigen	mycP1	Rv3883c	775	N	W259R	0	0	1
4363984_A	4363984	G	A	Antigen	mycP1	Rv3883c	774	S	G258G	0	1	0
4363986_T	4363986	C	T	Antigen	mycP1	Rv3883c	772	N	G258S	0	0	1
4363987_A	4363987	G	A	Antigen	mycP1	Rv3883c	771	S	R257R	0	1	0
4363991_C	4363991	G	C	Antigen	mycP1	Rv3883c	767	N	P256R	0	0	1
4363997_T	4363997	C	T	Antigen	mycP1	Rv3883c	761	N	G254D	0	0	1
4364000_C	4364000	G	C	Antigen	mycP1	Rv3883c	758	N	P253R	0	0	1
4364007_G	4364007	A	G	Antigen	mycP1	Rv3883c	751	N	S251P	0	0	1
4364011_T	4364011	G	T	Antigen	mycP1	Rv3883c	747	N	D249E	0	0	1
4364012_C	4364012	T	C	Antigen	mycP1	Rv3883c	746	N	D249G	0	0	1
4364014_G	4364014	C	G	Antigen	mycP1	Rv3883c	744	S	P248P	0	1	0
4364029_C	4364029	T	C	Antigen	mycP1	Rv3883c	729	S	V243V	0	1	0
4364041_G	4364041	A	G	Antigen	mycP1	Rv3883c	717	S	G239G	0	1	0
4364042_T	4364042	C	T	Antigen	mycP1	Rv3883c	716	N	G239D	0	0	1
4364045_A	4364045	G	A	Antigen	mycP1	Rv3883c	713	N	T238I	0	0	1
4364046_C	4364046	T	C	Antigen	mycP1	Rv3883c	712	N	T238A	0	0	1
4364076_T	4364076	C	T	Antigen	mycP1	Rv3883c	682	N	G228S	0	0	1
4364080_A	4364080	G	A	Antigen	mycP1	Rv3883c	678	S	V226V	0	1	0
4364081_G	4364081	A	G	Antigen	mycP1	Rv3883c	677	N	V226A	0	0	1
4364082_T	4364082	C	T	Antigen	mycP1	Rv3883c	676	N	V226I	0	0	1
4364084_C	4364084	T	C	Antigen	mycP1	Rv3883c	674	N	N225S	0	0	1
4364095_T	4364095	G	T	Antigen	mycP1	Rv3883c	663	N	D221E	0	0	1
4364101_A	4364101	G	A	Antigen	mycP1	Rv3883c	657	S	S219S	0	1	0
4364104_C	4364104	T	C	Antigen	mycP1	Rv3883c	654	S	A218A	0	1	0
4364106_T	4364106	C	T	Antigen	mycP1	Rv3883c	652	N	A218T	0	0	1
4364112_A	4364112	G	A	Antigen	mycP1	Rv3883c	646	S	L216L	0	1	0
4364113_C	4364113	T	C	Antigen	mycP1	Rv3883c	645	S	S215S	0	1	0
4364118_C	4364118	T	C	Antigen	mycP1	Rv3883c	640	N	T214A	0	0	1
4364125_T	4364125	G	T	Antigen	mycP1	Rv3883c	633	S	I211I	0	1	0
4364130_T	4364130	G	T	Antigen	mycP1	Rv3883c	628	N	P210T	0	0	1
4364131_T	4364131	C	T	Antigen	mycP1	Rv3883c	627	S	R209R	0	1	0
4364140_T	4364140	C	T	Antigen	mycP1	Rv3883c	618	S	K206K	0	1	0
4364143_C	4364143	G	C	Antigen	mycP1	Rv3883c	615	N	Y205*	0	0	1
4364145_C	4364145	A	C	Antigen	mycP1	Rv3883c	613	N	Y205D	0	0	1
4364154_T	4364154	C	T	Antigen	mycP1	Rv3883c	604	N	A202T	0	0	1
4364156_G	4364156	T	G	Antigen	mycP1	Rv3883c	602	N	E201A	0	0	1
4364163_C	4364163	T	C	Antigen	mycP1	Rv3883c	595	N	I199V	0	0	1
4364174_T	4364174	C	T	Antigen	mycP1	Rv3883c	584	N	G195D	0	0	1
4364182_A	4364182	G	A	Antigen	mycP1	Rv3883c	576	S	L192L	0	1	0
4364182_C	4364182	G	C	Antigen	mycP1	Rv3883c	576	S	L192L	0	1	0
4364191_T	4364191	G	T	Antigen	mycP1	Rv3883c	567	S	A189A	0	1	0
4364196_C	4364196	G	C	Antigen	mycP1	Rv3883c	562	N	H188D	0	0	1
4364202_T	4364202	C	T	Antigen	mycP1	Rv3883c	556	N	V186M	0	0	1
4364205_T	4364205	C	T	Antigen	mycP1	Rv3883c	553	N	A185T	0	0	1
4364207_T	4364207	C	T	Antigen	mycP1	Rv3883c	551	N	R184H	0	0	1
4364228_T	4364228	C	T	Antigen	mycP1	Rv3883c	530	N	G177D	0	0	1
4364234_A	4364234	G	A	Antigen	mycP1	Rv3883c	524	N	A175V	0	0	1
4364234_C	4364234	G	C	Antigen	mycP1	Rv3883c	524	N	A175G	0	0	1
4364235_T	4364235	C	T	Antigen	mycP1	Rv3883c	523	N	A175T	0	0	1
4364236_A	4364236	C	A	Antigen	mycP1	Rv3883c	522	S	P174P	0	1	0
4364237_A	4364237	G	A	Antigen	mycP1	Rv3883c	521	N	P174L	0	0	1
4364237_C	4364237	G	C	Antigen	mycP1	Rv3883c	521	N	P174R	0	0	1
4364239_A	4364239	G	A	Antigen	mycP1	Rv3883c	519	S	T173T	0	1	0
4364241_C	4364241	T	C	Antigen	mycP1	Rv3883c	517	N	T173A	0	0	1
4364243_A	4364243	G	A	Antigen	mycP1	Rv3883c	515	N	A172V	0	0	1
4364251_A	4364251	G	A	Antigen	mycP1	Rv3883c	507	S	D169D	0	1	0
4364254_C	4364254	A	C	Antigen	mycP1	Rv3883c	504	N	N168K	0	0	1
4364256_C	4364256	T	C	Antigen	mycP1	Rv3883c	502	N	N168D	0	0	1
4364257_T	4364257	C	T	Antigen	mycP1	Rv3883c	501	S	P167P	0	1	0
4364258_A	4364258	G	A	Antigen	mycP1	Rv3883c	500	N	P167L	0	0	1
4364269_C	4364269	T	C	Antigen	mycP1	Rv3883c	489	S	S163S	0	1	0
4364270_C	4364270	G	C	Antigen	mycP1	Rv3883c	488	N	S163*	0	0	1
4364274_T	4364274	C	T	Antigen	mycP1	Rv3883c	484	N	G162S	0	0	1
4364275_T	4364275	G	T	Antigen	mycP1	Rv3883c	483	S	V161V	0	1	0
4364280_C	4364280	G	C	Antigen	mycP1	Rv3883c	478	N	P160A	0	0	1
4364282_C	4364282	T	C	Antigen	mycP1	Rv3883c	476	N	E159G	0	0	1
4364283_T	4364283	C	T	Antigen	mycP1	Rv3883c	475	N	E159K	0	0	1
4364288_A	4364288	G	A	Antigen	mycP1	Rv3883c	470	N	A157V	0	0	1
4364300_G	4364300	T	G	Antigen	mycP1	Rv3883c	458	N	Q153P	0	0	1
4364301_A	4364301	G	A	Antigen	mycP1	Rv3883c	457	N	Q153*	0	0	1
4364305_C	4364305	T	C	Antigen	mycP1	Rv3883c	453	S	L151L	0	1	0
4364306_G	4364306	A	G	Antigen	mycP1	Rv3883c	452	N	L151P	0	0	1
4364307_A	4364307	G	A	Antigen	mycP1	Rv3883c	451	S	L151L	0	1	0
4364307_C	4364307	G	C	Antigen	mycP1	Rv3883c	451	N	L151V	0	0	1
4364308_T	4364308	C	T	Antigen	mycP1	Rv3883c	450	S	S150S	0	1	0
4364310_G	4364310	A	G	Antigen	mycP1	Rv3883c	448	N	S150P	0	0	1
4364311_C	4364311	G	C	Antigen	mycP1	Rv3883c	447	S	L149L	0	1	0
4364319_A	4364319	G	A	Antigen	mycP1	Rv3883c	439	N	R147*	0	0	1
4364319_C	4364319	G	C	Antigen	mycP1	Rv3883c	439	N	R147G	0	0	1
4364323_A	4364323	G	A	Antigen	mycP1	Rv3883c	435	S	D145D	0	1	0
4364324_C	4364324	T	C	Antigen	mycP1	Rv3883c	434	N	D145G	0	0	1
4364325_T	4364325	C	T	Antigen	mycP1	Rv3883c	433	N	D145N	0	0	1
4364326_A	4364326	G	A	Antigen	mycP1	Rv3883c	432	S	P144P	0	1	0
4364326_C	4364326	G	C	Antigen	mycP1	Rv3883c	432	S	P144P	0	1	0
4364332_C	4364332	G	C	Antigen	mycP1	Rv3883c	426	S	V142V	0	1	0
4364335_A	4364335	G	A	Antigen	mycP1	Rv3883c	423	S	G141G	0	1	0
4364338_A	4364338	G	A	Antigen	mycP1	Rv3883c	420	S	V140V	0	1	0
4364344_T	4364344	C	T	Antigen	mycP1	Rv3883c	414	S	G138G	0	1	0
4364346_G	4364346	C	G	Antigen	mycP1	Rv3883c	412	N	G138R	0	0	1
4364347_A	4364347	G	A	Antigen	mycP1	Rv3883c	411	S	D137D	0	1	0
4364347_T	4364347	G	T	Antigen	mycP1	Rv3883c	411	N	D137E	0	0	1
4364349_T	4364349	C	T	Antigen	mycP1	Rv3883c	409	N	D137N	0	0	1
4364352_C	4364352	T	C	Antigen	mycP1	Rv3883c	406	N	T136A	0	0	1
4364355_A	4364355	G	A	Antigen	mycP1	Rv3883c	403	N	P135S	0	0	1
4364356_T	4364356	C	T	Antigen	mycP1	Rv3883c	402	S	A134A	0	1	0
4364361_A	4364361	G	A	Antigen	mycP1	Rv3883c	397	N	P133S	0	0	1
4364364_C	4364364	G	C	Antigen	mycP1	Rv3883c	394	N	R132G	0	0	1
4364369_A	4364369	G	A	Antigen	mycP1	Rv3883c	389	N	A130V	0	0	1
4364373_C	4364373	T	C	Antigen	mycP1	Rv3883c	385	N	I129V	0	0	1
4364375_C	4364375	A	C	Antigen	mycP1	Rv3883c	383	N	I128S	0	0	1
4364377_A	4364377	G	A	Antigen	mycP1	Rv3883c	381	S	S127S	0	1	0
4364377_C	4364377	G	C	Antigen	mycP1	Rv3883c	381	S	S127S	0	1	0
4364386_A	4364386	G	A	Antigen	mycP1	Rv3883c	372	S	L124L	0	1	0
4364388_C	4364388	G	C	Antigen	mycP1	Rv3883c	370	N	L124V	0	0	1
4364390_A	4364390	G	A	Antigen	mycP1	Rv3883c	368	N	T123I	0	0	1
4364394_T	4364394	C	T	Antigen	mycP1	Rv3883c	364	N	G122R	0	0	1
4364395_G	4364395	A	G	Antigen	mycP1	Rv3883c	363	S	H121H	0	1	0
4364402_G	4364402	T	G	Antigen	mycP1	Rv3883c	356	N	D119A	0	0	1
4364409_T	4364409	C	T	Antigen	mycP1	Rv3883c	349	N	D117N	0	0	1
4364423_T	4364423	C	T	Antigen	mycP1	Rv3883c	335	N	G112D	0	0	1
4364425_A	4364425	G	A	Antigen	mycP1	Rv3883c	333	S	A111A	0	1	0
4364428_G	4364428	C	G	Antigen	mycP1	Rv3883c	330	N	Q110H	0	0	1
4364433_T	4364433	C	T	Antigen	mycP1	Rv3883c	325	N	D109N	0	0	1
4364433_G	4364433	C	G	Antigen	mycP1	Rv3883c	325	N	D109H	0	0	1
4364434_A	4364434	G	A	Antigen	mycP1	Rv3883c	324	S	V108V	0	1	0
4364437_A	4364437	G	A	Antigen	mycP1	Rv3883c	321	S	F107F	0	1	0
4364440_C	4364440	A	C	Antigen	mycP1	Rv3883c	318	N	D106E	0	0	1
4364445_G	4364445	C	G	Antigen	mycP1	Rv3883c	313	N	G105R	0	0	1
4364449_G	4364449	A	G	Antigen	mycP1	Rv3883c	309	S	P103P	0	1	0
4364452_C	4364452	T	C	Antigen	mycP1	Rv3883c	306	S	E102E	0	1	0
4364456_A	4364456	G	A	Antigen	mycP1	Rv3883c	302	N	A101V	0	0	1
4364456_C	4364456	G	C	Antigen	mycP1	Rv3883c	302	N	A101G	0	0	1
4364457_T	4364457	C	T	Antigen	mycP1	Rv3883c	301	N	A101T	0	0	1
4364460_A	4364460	G	A	Antigen	mycP1	Rv3883c	298	N	P100S	0	0	1
4364461_C	4364461	G	C	Antigen	mycP1	Rv3883c	297	S	V99V	0	1	0
4364467_C	4364467	T	C	Antigen	mycP1	Rv3883c	291	S	P97P	0	1	0
4364473_C	4364473	A	C	Antigen	mycP1	Rv3883c	285	S	A95A	0	1	0
4364476_A	4364476	G	A	Antigen	mycP1	Rv3883c	282	S	D94D	0	1	0
4364476_T	4364476	G	T	Antigen	mycP1	Rv3883c	282	N	D94E	0	0	1
4364481_T	4364481	C	T	Antigen	mycP1	Rv3883c	277	N	V93I	0	0	1
4364484_T	4364484	C	T	Antigen	mycP1	Rv3883c	274	N	G92S	0	0	1
4364499_T	4364499	C	T	Antigen	mycP1	Rv3883c	259	N	A87T	0	0	1
4364500_T	4364500	C	T	Antigen	mycP1	Rv3883c	258	S	V86V	0	1	0
4364500_G	4364500	C	G	Antigen	mycP1	Rv3883c	258	S	V86V	0	1	0
4364504_A	4364504	G	A	Antigen	mycP1	Rv3883c	254	N	T85M	0	0	1
4364509_T	4364509	C	T	Antigen	mycP1	Rv3883c	249	S	G83G	0	1	0
4364511_G	4364511	C	G	Antigen	mycP1	Rv3883c	247	N	G83R	0	0	1
4364512_A	4364512	G	A	Antigen	mycP1	Rv3883c	246	S	A82A	0	1	0
4364517_G	4364517	C	G	Antigen	mycP1	Rv3883c	241	N	G81R	0	0	1
4364532_T	4364532	G	T	Antigen	mycP1	Rv3883c	226	N	H76N	0	0	1
4364533_A	4364533	G	A	Antigen	mycP1	Rv3883c	225	S	A75A	0	1	0
4364534_A	4364534	G	A	Antigen	mycP1	Rv3883c	224	N	A75V	0	0	1
4364539_A	4364539	G	A	Antigen	mycP1	Rv3883c	219	S	A73A	0	1	0
4364546_G	4364546	C	G	Antigen	mycP1	Rv3883c	212	N	G71A	0	0	1
4364547_G	4364547	C	G	Antigen	mycP1	Rv3883c	211	N	G71R	0	0	1
4364550_C	4364550	G	C	Antigen	mycP1	Rv3883c	208	N	L70V	0	0	1
4364552_C	4364552	T	C	Antigen	mycP1	Rv3883c	206	N	Y69C	0	0	1
4364568_A	4364568	G	A	Antigen	mycP1	Rv3883c	190	N	P64S	0	0	1
4364571_A	4364571	G	A	Antigen	mycP1	Rv3883c	187	N	P63S	0	0	1
4364575_C	4364575	G	C	Antigen	mycP1	Rv3883c	183	N	H61Q	0	0	1
4364577_A	4364577	G	A	Antigen	mycP1	Rv3883c	181	N	H61Y	0	0	1
4364577_C	4364577	G	C	Antigen	mycP1	Rv3883c	181	N	H61D	0	0	1
4364581_A	4364581	C	A	Antigen	mycP1	Rv3883c	177	S	G59G	0	1	0
4364582_T	4364582	C	T	Antigen	mycP1	Rv3883c	176	N	G59E	0	0	1
4364586_G	4364586	A	G	Antigen	mycP1	Rv3883c	172	N	S58P	0	0	1
4364592_A	4364592	G	A	Antigen	mycP1	Rv3883c	166	N	P56S	0	0	1
4364593_G	4364593	C	G	Antigen	mycP1	Rv3883c	165	S	L55L	0	1	0
4364601_C	4364601	T	C	Antigen	mycP1	Rv3883c	157	N	T53A	0	0	1
4364602_C	4364602	G	C	Antigen	mycP1	Rv3883c	156	S	P52P	0	1	0
4364603_C	4364603	G	C	Antigen	mycP1	Rv3883c	155	N	P52R	0	0	1
4364604_A	4364604	G	A	Antigen	mycP1	Rv3883c	154	N	P52S	0	0	1
4364607_G	4364607	A	G	Antigen	mycP1	Rv3883c	151	N	S51P	0	0	1
4364608_T	4364608	C	T	Antigen	mycP1	Rv3883c	150	S	A50A	0	1	0
4364609_T	4364609	G	T	Antigen	mycP1	Rv3883c	149	N	A50E	0	0	1
4364610_T	4364610	C	T	Antigen	mycP1	Rv3883c	148	N	A50T	0	0	1
4364614_T	4364614	C	T	Antigen	mycP1	Rv3883c	144	S	L48L	0	1	0
4364615_T	4364615	A	T	Antigen	mycP1	Rv3883c	143	N	L48*	0	0	1
4364615_G	4364615	A	G	Antigen	mycP1	Rv3883c	143	N	L48S	0	0	1
4364618_G	4364618	A	G	Antigen	mycP1	Rv3883c	140	N	V47A	0	0	1
4364624_C	4364624	T	C	Antigen	mycP1	Rv3883c	134	N	Q45R	0	0	1
4364626_C	4364626	T	C	Antigen	mycP1	Rv3883c	132	S	E44E	0	1	0
4364628_A	4364628	C	A	Antigen	mycP1	Rv3883c	130	N	E44*	0	0	1
4364628_G	4364628	C	G	Antigen	mycP1	Rv3883c	130	N	E44Q	0	0	1
4364630_A	4364630	G	A	Antigen	mycP1	Rv3883c	128	N	T43I	0	0	1
4364633_T	4364633	G	T	Antigen	mycP1	Rv3883c	125	N	P42H	0	0	1
4364634_C	4364634	G	C	Antigen	mycP1	Rv3883c	124	N	P42A	0	0	1
4364635_A	4364635	C	A	Antigen	mycP1	Rv3883c	123	N	Q41H	0	0	1
4364637_A	4364637	G	A	Antigen	mycP1	Rv3883c	121	N	Q41*	0	0	1
4364638_G	4364638	A	G	Antigen	mycP1	Rv3883c	120	S	D40D	0	1	0
4364641_T	4364641	C	T	Antigen	mycP1	Rv3883c	117	S	P39P	0	1	0
4364642_T	4364642	G	T	Antigen	mycP1	Rv3883c	116	N	P39Q	0	0	1
4364643_C	4364643	G	C	Antigen	mycP1	Rv3883c	115	N	P39A	0	0	1
4364647_A	4364647	C	A	Antigen	mycP1	Rv3883c	111	S	T37T	0	1	0
4364647_G	4364647	C	G	Antigen	mycP1	Rv3883c	111	S	T37T	0	1	0
4364648_A	4364648	G	A	Antigen	mycP1	Rv3883c	110	N	T37M	0	0	1
4364649_C	4364649	T	C	Antigen	mycP1	Rv3883c	109	N	T37A	0	0	1
4364658_C	4364658	G	C	Antigen	mycP1	Rv3883c	100	N	P34A	0	0	1
4364661_C	4364661	G	C	Antigen	mycP1	Rv3883c	97	N	P33A	0	0	1
4364672_A	4364672	G	A	Antigen	mycP1	Rv3883c	86	N	P29L	0	0	1
4364672_T	4364672	G	T	Antigen	mycP1	Rv3883c	86	N	P29Q	0	0	1
4364675_G	4364675	T	G	Antigen	mycP1	Rv3883c	83	N	D28A	0	0	1
4364677_A	4364677	G	A	Antigen	mycP1	Rv3883c	81	S	I27I	0	1	0
4364678_C	4364678	A	C	Antigen	mycP1	Rv3883c	80	N	I27S	0	0	1
4364678_G	4364678	A	G	Antigen	mycP1	Rv3883c	80	N	I27T	0	0	1
4364685_C	4364685	G	C	Antigen	mycP1	Rv3883c	73	N	P25A	0	0	1
4364688_A	4364688	G	A	Antigen	mycP1	Rv3883c	70	N	P24S	0	0	1
4364700_G	4364700	A	G	Antigen	mycP1	Rv3883c	58	N	S20P	0	0	1
4364701_C	4364701	T	C	Antigen	mycP1	Rv3883c	57	S	A19A	0	1	0
4364707_T	4364707	C	T	Antigen	mycP1	Rv3883c	51	S	S17S	0	1	0
4364709_G	4364709	A	G	Antigen	mycP1	Rv3883c	49	N	S17P	0	0	1
4364712_T	4364712	C	T	Antigen	mycP1	Rv3883c	46	N	A16T	0	0	1
4364713_A	4364713	G	A	Antigen	mycP1	Rv3883c	45	S	T15T	0	1	0
4364715_C	4364715	T	C	Antigen	mycP1	Rv3883c	43	N	T15A	0	0	1
4364718_T	4364718	G	T	Antigen	mycP1	Rv3883c	40	N	L14I	0	0	1
4364719_G	4364719	C	G	Antigen	mycP1	Rv3883c	39	N	L13F	0	0	1
4364721_C	4364721	A	C	Antigen	mycP1	Rv3883c	37	N	L13V	0	0	1
4364722_T	4364722	C	T	Antigen	mycP1	Rv3883c	36	S	A12A	0	1	0
4364723_A	4364723	G	A	Antigen	mycP1	Rv3883c	35	N	A12V	0	0	1
4364723_C	4364723	G	C	Antigen	mycP1	Rv3883c	35	N	A12G	0	0	1
4364727_C	4364727	G	C	Antigen	mycP1	Rv3883c	31	N	L11V	0	0	1
4364732_G	4364732	A	G	Antigen	mycP1	Rv3883c	26	N	V9A	0	0	1
4364733_A	4364733	C	A	Antigen	mycP1	Rv3883c	25	N	V9L	0	0	1
4364733_T	4364733	C	T	Antigen	mycP1	Rv3883c	25	N	V9M	0	0	1
4364733_G	4364733	C	G	Antigen	mycP1	Rv3883c	25	N	V9L	0	0	1
4364734_T	4364734	C	T	Antigen	mycP1	Rv3883c	24	S	T8T	0	1	0
4364734_G	4364734	C	G	Antigen	mycP1	Rv3883c	24	S	T8T	0	1	0
4364735_A	4364735	G	A	Antigen	mycP1	Rv3883c	23	N	T8M	0	0	1
4364736_G	4364736	T	G	Antigen	mycP1	Rv3883c	22	N	T8P	0	0	1
4364737_A	4364737	G	A	Antigen	mycP1	Rv3883c	21	S	I7I	0	1	0
4364739_C	4364739	T	C	Antigen	mycP1	Rv3883c	19	N	I7V	0	0	1
4364743_G	4364743	A	G	Antigen	mycP1	Rv3883c	15	S	F5F	0	1	0
4364747_G	4364747	A	G	Antigen	mycP1	Rv3883c	11	N	I4T	0	0	1
4364749_G	4364749	A	G	Antigen	mycP1	Rv3883c	9	S	R3R	0	1	0
4364750_T	4364750	C	T	Antigen	mycP1	Rv3883c	8	N	R3H	0	0	1
4364751_A	4364751	G	A	Antigen	mycP1	Rv3883c	7	N	R3C	0	0	1
4364754_A	4364754	G	A	Antigen	mycP1	Rv3883c	4	N	H2Y	0	0	1
4364759_T	4364759	C	T	None	None	Rv3883c_Rv3884c	None	I	None	1	0	0
4364760_T	4364760	C	T	None	None	Rv3883c_Rv3884c	None	I	None	1	0	0
4364761_T	4364761	C	T	None	None	Rv3883c_Rv3884c	None	I	None	1	0	0
4364762_G	4364762	A	G	None	None	Rv3883c_Rv3884c	None	I	None	1	0	0
4364763_C	4364763	G	C	None	None	Rv3883c_Rv3884c	None	I	None	1	0	0
4364767_G	4364767	A	G	None	None	Rv3883c_Rv3884c	None	I	None	1	0	0
4364769_G	4364769	T	G	None	None	Rv3883c_Rv3884c	None	I	None	1	0	0
4364777_C	4364777	T	C	None	None	Rv3883c_Rv3884c	None	I	None	1	0	0
4364777_G	4364777	T	G	None	None	Rv3883c_Rv3884c	None	I	None	1	0	0
4364779_C	4364779	G	C	None	None	Rv3883c_Rv3884c	None	I	None	1	0	0
4364780_C	4364780	A	C	None	None	Rv3883c_Rv3884c	None	I	None	1	0	0
4364780_G	4364780	A	G	None	None	Rv3883c_Rv3884c	None	I	None	1	0	0
4364781_A	4364781	G	A	None	None	Rv3883c_Rv3884c	None	I	None	1	0	0
4364784_C	4364784	T	C	None	None	Rv3883c_Rv3884c	None	I	None	1	0	0
4364785_T	4364785	C	T	None	None	Rv3883c_Rv3884c	None	I	None	1	0	0
4364788_C	4364788	T	C	None	None	Rv3883c_Rv3884c	None	I	None	1	0	0
4364796_C	4364796	A	C	None	None	Rv3883c_Rv3884c	None	I	None	1	0	0
4364800_G	4364800	A	G	None	None	Rv3883c_Rv3884c	None	I	None	1	0	0
4364804_C	4364804	G	C	None	None	Rv3883c_Rv3884c	None	I	None	1	0	0
4364808_C	4364808	T	C	None	None	Rv3883c_Rv3884c	None	I	None	1	0	0
4364809_A	4364809	G	A	None	None	Rv3883c_Rv3884c	None	I	None	1	0	0
4364812_G	4364812	A	G	None	None	Rv3883c_Rv3884c	None	I	None	1	0	0
4364814_T	4364814	C	T	None	None	Rv3883c_Rv3884c	None	I	None	1	0	0
4364817_A	4364817	G	A	None	None	Rv3883c_Rv3884c	None	I	None	1	0	0
4364821_T	4364821	C	T	None	None	Rv3883c_Rv3884c	None	I	None	1	0	0
4364826_C	4364826	G	C	None	None	Rv3883c_Rv3884c	None	I	None	1	0	0
4364827_T	4364827	A	T	None	None	Rv3883c_Rv3884c	None	I	None	1	0	0
4364835_A	4364835	G	A	None	None	Rv3883c_Rv3884c	None	I	None	1	0	0
4364836_C	4364836	T	C	None	None	Rv3883c_Rv3884c	None	I	None	1	0	0
4364837_A	4364837	G	A	None	None	Rv3883c_Rv3884c	None	I	None	1	0	0
4364838_C	4364838	T	C	None	None	Rv3883c_Rv3884c	None	I	None	1	0	0
4364845_G	4364845	T	G	None	None	Rv3883c_Rv3884c	None	I	None	1	0	0
4364854_T	4364854	C	T	None	None	Rv3883c_Rv3884c	None	I	None	1	0	0
4364855_C	4364855	G	C	None	None	Rv3883c_Rv3884c	None	I	None	1	0	0
4364860_C	4364860	G	C	None	None	Rv3883c_Rv3884c	None	I	None	1	0	0
4364862_A	4364862	C	A	None	None	Rv3883c_Rv3884c	None	I	None	1	0	0
4364865_G	4364865	A	G	None	None	Rv3883c_Rv3884c	None	I	None	1	0	0
4364867_G	4364867	A	G	None	None	Rv3883c_Rv3884c	None	I	None	1	0	0
4364869_T	4364869	C	T	None	None	Rv3883c_Rv3884c	None	I	None	1	0	0
4364873_A	4364873	G	A	None	None	Rv3883c_Rv3884c	None	I	None	1	0	0
4364875_A	4364875	C	A	None	None	Rv3883c_Rv3884c	None	I	None	1	0	0
4364876_G	4364876	A	G	None	None	Rv3883c_Rv3884c	None	I	None	1	0	0
4364880_T	4364880	C	T	None	None	Rv3883c_Rv3884c	None	I	None	1	0	0
4364887_C	4364887	G	C	None	None	Rv3883c_Rv3884c	None	I	None	1	0	0
4364893_T	4364893	C	T	None	None	Rv3883c_Rv3884c	None	I	None	1	0	0
4364895_A	4364895	G	A	None	None	Rv3883c_Rv3884c	None	I	None	1	0	0
4364895_C	4364895	G	C	None	None	Rv3883c_Rv3884c	None	I	None	1	0	0
4364900_A	4364900	G	A	None	None	Rv3883c_Rv3884c	None	I	None	1	0	0
4364905_C	4364905	G	C	None	None	Rv3883c_Rv3884c	None	I	None	1	0	0
4364907_C	4364907	G	C	None	None	Rv3883c_Rv3884c	None	I	None	1	0	0
4364909_A	4364909	G	A	None	None	Rv3883c_Rv3884c	None	I	None	1	0	0
4364909_C	4364909	G	C	None	None	Rv3883c_Rv3884c	None	I	None	1	0	0
4364912_C	4364912	T	C	None	None	Rv3883c_Rv3884c	None	I	None	1	0	0
4364916_T	4364916	C	T	None	None	Rv3883c_Rv3884c	None	I	None	1	0	0
4364917_A	4364917	G	A	None	None	Rv3883c_Rv3884c	None	I	None	1	0	0
4364917_C	4364917	G	C	None	None	Rv3883c_Rv3884c	None	I	None	1	0	0
4364920_A	4364920	G	A	None	None	Rv3883c_Rv3884c	None	I	None	1	0	0
4364920_C	4364920	G	C	None	None	Rv3883c_Rv3884c	None	I	None	1	0	0
4364925_C	4364925	T	C	None	None	Rv3883c_Rv3884c	None	I	None	1	0	0
4364926_T	4364926	G	T	None	None	Rv3883c_Rv3884c	None	I	None	1	0	0
4364930_G	4364930	C	G	None	None	Rv3883c_Rv3884c	None	I	None	1	0	0
4364932_G	4364932	C	G	None	None	Rv3883c_Rv3884c	None	I	None	1	0	0
4364935_T	4364935	C	T	None	None	Rv3883c_Rv3884c	None	I	None	1	0	0
4364936_A	4364936	G	A	None	None	Rv3883c_Rv3884c	None	I	None	1	0	0
4364936_T	4364936	G	T	None	None	Rv3883c_Rv3884c	None	I	None	1	0	0
4364937_T	4364937	G	T	None	None	Rv3883c_Rv3884c	None	I	None	1	0	0
4364943_G	4364943	A	G	None	None	Rv3883c_Rv3884c	None	I	None	1	0	0
4364946_C	4364946	G	C	None	None	Rv3883c_Rv3884c	None	I	None	1	0	0
4364951_C	4364951	T	C	None	None	Rv3883c_Rv3884c	None	I	None	1	0	0
4364958_A	4364958	G	A	None	None	Rv3883c_Rv3884c	None	I	None	1	0	0
4364959_T	4364959	C	T	None	None	Rv3883c_Rv3884c	None	I	None	1	0	0
4364961_A	4364961	C	A	None	None	Rv3883c_Rv3884c	None	I	None	1	0	0
4364964_A	4364964	G	A	None	None	Rv3883c_Rv3884c	None	I	None	1	0	0
4364965_T	4364965	C	T	None	None	Rv3883c_Rv3884c	None	I	None	1	0	0
4364972_A	4364972	G	A	None	None	Rv3883c_Rv3884c	None	I	None	1	0	0
4364978_A	4364978	G	A	None	None	Rv3883c_Rv3884c	None	I	None	1	0	0
										1663	2742	5874	SUM

### Sheet: Supplementary Table 2
Supplementary Table 2. Primers and Sanger sequencing results EspI
Primers used for EspI Sanger sequencing:
F3: 5’-gtctcgccctttctggtgtt-3’
R3: 5’cgtttcgttcggtgtctgtg-3’

### Sheet: SupplementaryTabele 3 hotspots
Supplementary Table 3	HOTSPOTS
Gene ID	Protein Name	#SNPs	Mutations observed in data
Rv0758	PhoR	1222	G71S
Rv0981	MprA	2996	G70S
Rv0982	MprB	14541	L339H
Rv3133c	DevR	3202	A140G
Rv3616c	EspA	12145	A128V
Rv3864	EspE	5648	L21V
Rv3869	EccB1	3213	M170I
Rv3873	PPE68	2468	A29V
Rv3873	PPE68	2790	V229L
Rv3874	EsxB	2478	E68K
Rv3877	EccD1	1066	E45K
Rv3877	EccD1	2888	L105V
Rv3882c	EccE1	2014	I118V
Rv3882c	EccE1	2248	V205A (2245) | V205F (1) | V205V(2)
Rv3882c	EccE1	1073	D229G (1056) | D229A (16)
Rv3881c	EspB	929	N16S
Rv3867	EspH	911	K93T | K93N
Rv3879c	EspK	2775	L39W
Rv3879c	EspK	7844	D44N
Rv3879c	EspK	2782	G613S
Rv3879c	EspK	8047	E660* | E660A
			FIX fold X here

### Sheet: Supplementary Table 4 WALKER
NOTES
*EccCa1 and Cb1 are ATPases based on their fold
*Rosenberg (2015) and colleagues found that the catalytic residues of ATPase 2 and 3 (Cb1) are highly degenerate with respect to other related ATPases, especially in the catalytic glutamate of the Walker B motif. Such changes might be expected to greatly reduce or eliminate ATP hydrolysis (Wendler et al., 2012), which is consistent with the presence of ATP in these domains observed in our crystal structures.
*ATPase1 (Ca1) is highly conserved with its closest known homologue, the motor protein FtsK, suggesting this domain is the active motor of the machinery.
*ATP binding in ATPase 2 and 3 does not produce a conformational change
*Walker A motif: G-x(4)-GK-T/S where the K is crutial for nucleotide binding
*Walker B motif: the sequence of this motif differs, originally it was R/KxxxGxxxLhhhhDExx where the D coordinates Mg2+ ions and E is essential for ATP hydrolysis. xx are often AD. h can be G, I, M, W, V, F, P, C, Y, A, L
but I have seen references where only hhhhD is important.
SUMMARY: Even though EccCb1 motifs are supposed to be inactive, their walker A and B motifs are mostly intact. EccCa1 is active and the motifs are conserved. Interestingly, there are nonsense mutations at different points of the proteins. I expect them all to affect dramatically the function for the system. For EccA1, there are no SNPs in its motifs. Only one that is a silent mutation.
														Observations		Important residues!
EccCa1														WALKER A
														479G-X-X-X-X-G-K-S486
4347921_G	4347921	A	G	Essential	eccCa1	Rv3870	1441	N	T481A	0	0	1		This residues could be change
4347925_C	4347925	G	C	Essential	eccCa1	Rv3870	1445	N	G482A	0	0	1		This residues could be change
4347928_T	4347928	C	T	Essential	eccCa1	Rv3870	1448	N	S483F	0	0	1		This residues could be change
4347930_A	4347930	G	A	Essential	eccCa1	Rv3870	1450	N	G484R	0	0	1		The second glycine (G) residue (Glycine 484) helps in maintaining the structural integrity of the motif but we don't know the effect of this variation.
														WALKER B
														595h-h-h-h-D599
4348267_C	4348267	T	C	Essential	eccCa1	Rv3870	1787	N	V596A	0	0	1		Change allowed
4348272_A	4348272	G	A	Essential	eccCa1	Rv3870	1792	N	V598I	0	0	1		Change allowed
4348272_C	4348272	G	C	Essential	eccCa1	Rv3870	1792	N	V598L	0	0	1		Change allowed
EccCb1														WALKER A
														84G-X-X-X-X-G-K-S91
4349077_C	4349077	G	C	Antigen	eccCb1	Rv3871	251	N	G84A	0	0	1		The first glycine (G) residue (Glycine 84) is responsible for coordinating the β-phosphate of ATP.
4349079_A	4349079	G	A	Antigen	eccCb1	Rv3871	253	N	A85T	0	0	1		Does not matter
4349079_C	4349079	G	C	Antigen	eccCb1	Rv3871	253	N	A85P	0	0	1		Does not matter
4349079_T	4349079	G	T	Antigen	eccCb1	Rv3871	253	N	A85S	0	0	1		Does not matter
4349084_G	4349084	T	G	Antigen	eccCb1	Rv3871	258	S	P86P	0	1	0		Does not matter
4349089_T	4349089	C	T	Antigen	eccCb1	Rv3871	263	N	T88I	0	0	1		Does not matter
4349090_A	4349090	C	A	Antigen	eccCb1	Rv3871	264	S	T88T	0	1	0		Does not matter
4349092_C	4349092	G	C	Antigen	eccCb1	Rv3871	266	N	G89A	0	0	1		The second glycine (G) residue (Glycine 89) helps in maintaining the structural integrity of the motif but we don't know the effect of this variation.
4349093_T	4349093	G	T	Antigen	eccCb1	Rv3871	267	S	G89G	0	1	0		Nothing changes
4349096_A	4349096	G	A	Antigen	eccCb1	Rv3871	270	S	K90K	0	1	0		Nothing changes. The lysine (K) residue (Lysine 90) is crucial for stabilizing the transition state during ATP hydrolysis.
4349099_A	4349099	G	A	Antigen	eccCb1	Rv3871	273	S	S91S	0	1	0		Nothing changes. The serine (S91) residue at the end of the motif is involved in interacting with the γ-phosphate of ATP.
														WALKER B
														191h-h-h-h-D196
4349398_C	4349398	T	C	Antigen	eccCb1	Rv3871	572	N	V191A	0	0	1		Change allowed
4349402_A	4349402	T	A	Antigen	eccCb1	Rv3871	576	N	F192L	0	0	1		Change allowed
4349411_T	4349411	C	T	Antigen	eccCb1	Rv3871	585	S	I195I	0	1	0		Nothing changes
4349414_T	4349414	C	T	Antigen	eccCb1	Rv3871	588	S	D196D	0	1	0		Nothing changes
														WALKER A
														376G-X-X-X-X-G-K-S383
4349963_C	4349963	A	C	Antigen	eccCb1	Rv3871	1137	N	K379N	0	0	1		Does not matter
4349963_T	4349963	A	T	Antigen	eccCb1	Rv3871	1137	N	K379N	0	0	1		Does not matter
4349967_C	4349967	G	C	Antigen	eccCb1	Rv3871	1141	N	G381R	0	0	1		The second glycine (G) residue (Glycine 381) helps in maintaining the structural integrity of the motif but we don't know the effect of this variation.
4349976_G	4349976	A	G	Antigen	eccCb1	Rv3871	1150	N	T384A	0	0	1		Important change. The serine (S384) residue at the end of the motif is involved in interacting with the γ-phosphate of ATP.
														WALKER B
														472h-h-h-h-D476
4350242_A	4350242	G	A	Antigen	eccCb1	Rv3871	1416	S	V472V	0	1	0		Nothing changes
4350243_T	4350243	C	T	Antigen	eccCb1	Rv3871	1417	N	L473F	0	0	1		Change allowed
4350248_C	4350248	G	C	Antigen	eccCb1	Rv3871	1422	S	L474L	0	1	0		Nothing changes
EccA1														THERE ARE NO SNPs IN EccA1 motifs
														WALKER A
														334G-X-X-X-X-G-K-T341
														WALKER B
														393h-h-h-h-D397
4344492_A	4344492	G	A	Essential	eccA1	Rv3868	1179	S	V393V	0	1	0		Nothing changes

### Sheet: Supplementary Table 6 Glycos_s
Supplementary Table 6	Glycosylation
Gene ID	Protein Name	Interface Amino Acid	#SNPs	Mutations observed in data
Rv0758	PhoR	T266	3	T266A, T266T, T266S
Rv0758	PhoR	T267	1	T267A
Rv0982	MprB	T129	0
Rv0982	MprB	T196	0
Rv0982	MprB	S336	0
Rv3133c	DevR	N127	0
Rv3615c	EspC	S88	0
Rv3616c	EspA	S86	1	S86G
Rv3616c	EspA	S361	1	S361L
Rv3849	EspR	S2	0
Rv3849	EspR	T4	0
Rv3849	EspR	N10	2	N10K
Rv3849	EspR	T15	0
Rv3849	EspR	T39	10	T39A
Rv3849	EspR	S41	0
Rv3863	NA	S11	1	S11F
Rv3868	EccA1	T449	0
Rv3868	EccA1	N450	0
Rv3868	EccA1	S455	0
Rv3869	EccB1	S468	0
Rv3871	EccCb1	T2	0
Rv3874	EsxB	S84	0
Rv3876	EspI	S248	0
Rv3879c	EspK	T4	0
Rv3879c	EspK	T7	5	T7A, T7K
Rv3879c	EspK	S9	0
Rv3881c	EspB	N129	7	N129D

### Sheet: Supplementary Table 7 EsxA-EsxB
Supplementary Table 7		EsxA-EsxB
hydro bonds
Residue_esxA	SAA_esxA	BSA_esxA	SE_esxA	HSDC_esxA	Snpcount_esxA	Bsascores_esxA	Observed_mutations_esxA	Residue_esxB	SAA_esxB	BSA_esxB	SE_esxB	HSDC_esxB	Snpcount_esxB	Bsascores_esxB	Observed_mutations_esxB
35	48.0424	46.0665	0.127251	H¬†	0	10		14	91.7381	71.2622	0.374428	H¬†	3	8	E14A,E14G
43	83.6337	52.5352	0.257641	H¬†	2	7	W43C,W43L	75	91.0923	3.7563	0.162175	H¬†	0	5
57	15.2132	58.4639	-0.727811	HS¬†	0	4		71	10.2125	24.3972	-0.291116	HS¬†	0	3
64	10.7968	44.8343	-0.227034	HS¬†	0	5		57	19.0164	97.9108	-109703	HS¬†	0	6
31	10.9361	28.4537	0.0148594	HS¬†	2	3	E31A	20	12.9533	27.6143	-0.657916	HS¬†	0	3
21	72.9936	66.7956	-0.588197	H¬†	0	10		28	10.1503	69.9214	0.0801015	H¬†	2	7	Q28*,Q28P
64	10.7968	44.8343	-0.227034	HS¬†	0	5		57	19.0164	97.9108	-109703	HS¬†	0	6
21	72.9936	66.7956	-0.588197	H¬†	0	10		31	9.8524	14.1152	-0.02082	H¬†	0	2
31	10.9361	28.4537	0.0148594	HS¬†	2	3	E31A	20	12.9533	27.6143	-0.657916	HS¬†	0	3
41	86.0081	4.8092	0.628215	HS¬†	0	6		83	17.4281	27.7963	-0.0129984	HS¬†	0	2
Salt bonds
Residue_esxA	SAA_esxA	BSA_esxA	SE_esxA	HSDC_esxA	Snpcount_esxA	Bsascores_esxA	Observed_mutations_esxA	Residue_esxB	SAA_esxB	BSA_esxB	SE_esxB	HSDC_esxB	Snpcount_esxB	Bsascores_esxB	Observed_mutations_esxB
57	15.2132	58.4639	-0.727811	HS¬†	0	4		71	10.2125	24.3972	-0.291116	HS¬†	0	3
64	10.7968	44.8343	-0.227034	HS¬†	0	5		57	19.0164	97.9108	-109703	HS¬†	0	6
31	10.9361	28.4537	0.0148594	HS¬†	2	3	E31A	20	12.9533	27.6143	-0.657916	HS¬†	0	3
64	10.7968	44.8343	-0.227034	HS¬†	0	5		57	19.0164	97.9108	-109703	HS¬†	0	6
31	10.9361	28.4537	0.0148594	HS¬†	2	3	E31A	20	12.9533	27.6143	-0.657916	HS¬†	0	3
64	10.7968	44.8343	-0.227034	HS¬†	0	5		57	19.0164	97.9108	-109703	HS¬†	0	6
57	15.2132	58.4639	-0.727811	HS¬†	0	4		71	10.2125	24.3972	-0.291116	HS¬†	0	3
31	10.9361	28.4537	0.0148594	HS¬†	2	3	E31A	20	12.9533	27.6143	-0.657916	HS¬†	0	3
31	10.9361	28.4537	0.0148594	HS¬†	2	3	E31A	20	12.9533	27.6143	-0.657916	HS¬†	0	3
64	10.7968	44.8343	-0.227034	HS¬†	0	5		57	19.0164	97.9108	-109703	HS¬†	0	6
						fix this also

### Sheet: Supplementary Table 8 EspB-EspB
Supplementary Table 8		EspB-EspB
Hydro bonds
Residue_ChainB	Snpcount_ChainB	Observed_mutations_ChainB	Bsascores_ChainB	SAA_ChainB	BSA_ChainB	SE_ChainB	HSDC_espB	Residue_ChainC	Snpcount_ChainC	Observed_mutations_ChainC	Bsascores_ChainC	SAA_ChainC	BSA_ChainC	SE_ChainC	HSDC_espC
58	0		7	10.8922	70.9755	-0.496767	HS	168	30	K168E,K168K	4	14.3067	49.8774	-114108	HS
65	1	K65R	4	11.0416	3.9425	-129288	HS	173	0		9	19.6578	17.1706	-0.178908	H
266	0		3	98.2607	27.9637	-0.404155	H	214	1	Q214E	7		73.5092	-0.2756	H
265	0		5	9.1131	41.7156	-0.416729	H	210	0		7	65.1504	41.3081	-0.37729	H
274	0		4	12.6256	48.1551	-0.455238	H	193	2	Q193*	3	9.0447	2.0502	-0.319377	H
58	0		7	10.8922	70.9755	-0.496767	HS	192	0		9	74.2914	66.6911	-140485	HS
58	0		7	10.8922	70.9755	-0.496767	HS	192	0		9	74.2914	66.6911	-140485	HS
255	0		4	12.4086	41.6241	-0.00476254	H	211	0		0	96.7691	0	0
65	1	K65R	4	11.0416	3.9425	-129288	HS	174	0		3	11.7428	23.8711	-0.116255	HS
Salt bonds
Residue_ChainB	Snpcount_ChainB	Observed_mutations_ChainB	Bsascores_ChainB	SAA_ChainB	BSA_ChainB	SE_ChainB	HSDC_espB	Residue_ChainC	Snpcount_ChainC	Observed_mutations_ChainC	Bsascores_ChainC	SAA_ChainC	BSA_ChainC	SE_ChainC	HSDC_espC
58	0		7	10.8922	70.9755	-0.496767	HS	168	30	K168E,K168K	4	14.3067	49.8774	-114108	HS
69	0		5	13.4166	55.6903	-149964	S	177	11	E177A	4	12.3015	43.5731	-0.0177334	S
69	0		5	13.4166	55.6903	-149964	S	177	11	E177A	4	12.3015	43.5731	-0.0177334	S
58	0		7	10.8922	70.9755	-0.496767	HS	192	0		9	74.2914	66.6911	-140485	HS
58	0		7	10.8922	70.9755	-0.496767	HS	192	0		9	74.2914	66.6911	-140485	HS
277	0		3	14.2118	35.2754	0.229336	S	189	0		5	70.2598	34.9406	-0.0175583	S
58	0		7	10.8922	70	-0.496767	HS	168	30	K168E,K168K	4	14.3067	49.8774	-114108	HS
65	1	K65R	4	11.0416	4	-129288	HS	174	0		3	11.7428	23.8711	-0.116255	HS

### Sheet: Supplementary Table 9 PhoR-PhoR
Supplementary Table 9 PhoR-PhoR
Hydro bonds
Residue_ChainA	Snpcount_ChainA	Bsascores_ChainA	Observed_mutations_ChainA	SAA_ChainA	BSA_ChainA	SE_ChainA	HSDC_ChainA	Residue_ChainB	Snpcount_ChainB	Bsascores_ChainB	Observed_mutations_ChainB	SAA_ChainB	BSA_ChainB	SE_ChainB	HSDC_ChainB												e/o
246	0	4		6.9578	23.3255	-0.12148	H	247	0	7		75.9549	52.5551	0.0151624	H												0.19098
310	1	1	L310Q	18.1701	11.1231	-0.0678446	H	251	0	5		14.7596	61.4691	-0.771984	H												-0.0477561
302	1	5	D302N	83.0874	33.6316	-0.275716	HS	262	17	4	R262C,R262H,R262L	16.3264	55.7026	-0.591928	HS												/
291	14	6	E291A,E291G,E291K		52.1282	-0.218262	HS	276	0	4		21.1381	82.5783	-130799	HS												/
251	0	7		14.8447	98.4075	-122339	H	310	1	2	L310Q	18.2477	26.2447	-0.222489	H												/
247	0	8		7.7115	61.5772	0.287624	H	246	0	5		49.9813	20.5532	-0.0510919	H												4.29217
308	0	8		73.4383	54.6056	0.398297	H	251	0	5		14.7596	61.4691	-0.771984	H
251	0	7		14.8447	98.4075	-122339	H	308	0	8		70.0874	52.3966	0.351919	H
284	0	4		5.0408	18.1291	0.136994	H	276	0	4		21.1381	82.5783	-130799	HS
276	0	3		19.2123	44.0786	-0.555875	HS	291	14	7	E291A,E291G,E291K	12.7399	80.5678	-0.249287	HS
262	17	4	R262C,R262H,R262L	15.1068	5.0741	-0.519409	HS	302	1	3	D302N	85.7986	19.8714	-0.145308	HS
247	0	8		7.7115	61.5772	0.287624	H	247	0	7		75.9549	52.5551	0.0151624	H
251	0	7		14.8447	98.4075	-122339	H	307	4	2	L307F	49.1482	52.5596	0.0773975	H
251	0	7		14.8447	98.4075	-122339	H	246	0	5		49.9813	20.5532	-0.0510919	H
Salt bonds
Residue_ChainA	Snpcount_ChainA	Bsascores_ChainA	Observed_mutations_ChainA	SAA_ChainA	BSA_ChainA	SE_ChainA	HSDC_ChainA	Residue_ChainB	Snpcount_ChainB	Bsascores_ChainB	Observed_mutations_ChainB	SAA_ChainB	BSA_ChainB	SE_ChainB	HSDC_ChainB
302	1	5	D302N	83.0874	33.6316	-0.275716	HS	262	17	4	R262C,R262H,R262L	16.3264	55.7026	-0.591928	HS
291	14	6	E291A,E291G,E291K		52.1282	-0.218262	HS	276	3	4		21.1381	82.5783	-130799	HS
276	3	3		19.2123	44.0786	-0.555875	HS	291	14	7	E291A,E291G,E291K	12.7399	80.5678	-0.249287	HS
302	1	5	D302N	83.0874	33.6316	-0.275716	HS	262	17	4	R262C,R262H,R262L	16.3264	55.7026	-0.591928	HS
291	14	6	E291A,E291G,E291K		52.1282	-0.218262	HS	276	0	4		21.1381	82.5783	-130799	HS
276	0	3		19.2123	44.0786	-0.555875	HS	291	14	7	E291A,E291G,E291K	12.7399	80.5678	-0.249287	HS
262	17	4	R262C,R262H,R262L	15.1068	5.0741	-0.519409	HS	302	1	3	D302N	85.7986	19.8714	-0.145308	HS
276	3	3		19	44.0786	-0.555875	HS	291	14	7	E291A,E291G,E291K	12.7399	80.5678	-0.249287	HS
262	17	4	R262C,R262H,R262L	15	5.0741	-0.519409	HS	302	1	3	D302N	85.7986	19.8714	-0.145308	HS
302	1	5	D302N	83	33.6316	-0.275716	HS	262	17	4	R262C,R262H,R262L	16.3264	55.7026	-0.591928	HS

### Sheet: Supplementary Table10 EspK-EspB
Supplementary Table10 EspK-EspB
Hydro bonds
Residue_espB	Snpcount_espB	SAA_espB	BSA_espB	SE_espB	HSDC_espB	Bsascores_espB	Observed_mutations_espB	Residue_espK	Snpcount_espK	SAA_espK	BSA_espK	SE_espK	HSDC_espK	Bsascores_espK	Observed_mutations_espK
258	0	7.6136	32.7506	-0.172611	H¬†	5		667	8	42.7858	35.5177	0.255572	H¬†	9	S667G,S667N,S667R,S667S
130	15	16.1296	12.3289	173321	H¬†	8	F130C,F130L,F130S	670	3	14.3136	45.4007	0.0893801	H¬†	4	T670A,T670I,T670S,T670T
243	§	12.6114	75	-131307	HS¬†	6		506	1	31.4592	84.1273	-0.0881533	HS¬†	3	D506N
233	0	67.6096	36	0.153597	HS¬†	6		663	0	9.2612	74.7728	0.151935	HS¬†	9
243	0	12.6114	75	-131307	HS¬†	6		505	0	74.7754	33.9045	0.0112841	H¬†	5
243	0	12.6114	75	-131307	HS¬†	6		504	0	79.2821	14.5296	-0.120811	H¬†	2
Salt bonds
Residue_espB	Snpcount_espB	SAA_espB	BSA_espB	SE_espB	HSDC_espB	Bsascores_espB	Observed_mutations_espB	Residue_espK	Snpcount_espK	SAA_espK	BSA_espK	SE_espK	HSDC_espK	Bsascores_espK	Observed_mutations_espK
243	0	12	5	-131307	HS¬†	6		506	1	31	84.1273	-0.0881533	HS¬†	3	D506N
233	0	67	36	0.153597	HS¬†	6		663	0	92	74.7728	0.151935	HS¬†	9

### Sheet: Supplementary Table11 PhoP-DNA
Supplementary Table 11 PhoP-DNA
Hydro bonds
Residue_PhoP	Snpcount	Bsascores	Observed_mutations
111	0	0
112	0	0
161	0	0
164	0	0
192	0	0
200	0	0
244	0	0
Salt bonds
Residue_PhoP	Snpcount	Bsascores	Observed_mutations
164	0	0
244	0	0

### Sheet: Supplementary Table12 EspR-DNA
Supplementary Table 12 EspR-DNA
Residues	Snpcount	Bsascores	Observed_mutations	SAA	BSA	SE	HSDC
42	0	7		53.0225	33.7276	0.211546	H¬†
45	0	9		61.1927	50.3254	0.611039	H¬†
58	0	6		64.0608	33.3109	-0.115721	H¬†
61	0	1		17.5451	0	-0.00701094	H¬†
